# Genome sizes of animal RNA viruses reflect phylogenetic constraints

**DOI:** 10.1101/2024.11.01.621630

**Authors:** Kosuke Takada, Edward C. Holmes

## Abstract

Animal genomes are characterized by extensive variation in size. RNA viruses similarly exhibit substantial genomic diversity, with genome lengths ranging from 1.7 to 64 Kb. Despite the myriad of novel viruses discovered by metagenomics, we know little of the factors that shape the evolution of the genome size in RNA viruses. We analyzed the variation in genome sizes across orders and families of animal RNA viruses. We found that RNA viruses can have highly variable genome sizes within and among orders, with the *Nidovirales* (including the *Coronaviridae*) having both significantly larger genomes and a greater range of genome sizes than other orders. In the *Bunyavirales, Amarillovirales, Nidovirales* and *Picornavirales* the genome sizes of invertebrate-associated RNA viruses were significantly larger than those that infect vertebrates, in contrast to their animal hosts in which vertebrates commonly have larger genomes than invertebrates. However, in the *Mononegavirales*, vertebrate viruses were significantly larger than those viruses associated with invertebrates. There were similarly complex associations between genome size and patterns of genome segmentation. In the *Bunyavirales, Reovirales*, and *Nidovirales*, viruses with segmented genomes or that possessed a large number of segments, had significantly larger genome sizes that viruses with non-segmented genomes or a small number of segments, while in the *Articulavirales* there were no significant differences in genome size among viruses possessing any number of genome segments. More broadly, our analysis revealed that taxonomic position (i.e., RNA virus order) had a greater impact on genome size than whether viruses infected vertebrates or invertebrates or their pattern of genome segmentation. Hence, the phylogenetic constraints on genome size are of sufficient magnitude to shape other aspects of virus evolution.

## Supplementary Tables for "Genome sizes of animal RNA viruses reflect phylogenetic constraints"

### Sheet: Table S1
Supplementary Table 1 | List of viruses used for comparisons of genome size
Virus name	Accession number	Genome length	RdRp gene length (PB1 gene length)	Host	Family	Order	Genome segmentation
Influenza A virus (A/California/07/2009(H1N1))	NC_026438, NC_026435, NC_026437, NC_026433, NC_026436, NC_026434, NC_026432, NC_026431	13158	6705 (2274)	vertebrates	Orthomyxoviridae	Articulavirales	Segmented
Influenza A virus (A/Hong Kong/1073/99(H9N2))	NC_004905, NC_004908, NC_004909, NC_004912, NC_004911, NC_004910, NC_004906, NC_004907	13498	6708 (2277)	vertebrates	Orthomyxoviridae	Articulavirales	Segmented
Influenza A virus (A/Korea/426/1968(H2N2))	NC_007378 , NC_007375, NC_007376, NC_007374, NC_007381, NC_007380, NC_007377, NC_007382	13460	6705 (2274)	vertebrates	Orthomyxoviridae	Articulavirales	Segmented
Influenza A virus (A/New York/392/2004(H3N2))	NC_007373, NC_007367, NC_007372, NC_007371, NC_007366, NC_007369, NC_007368, NC_007370	13627	6705 (2274)	vertebrates	Orthomyxoviridae	Articulavirales	Segmented
Influenza A virus (A/Puerto Rico/8/1934(H1N1))	NC_002020, NC_002016, NC_002023, NC_002021, NC_002022, NC_002017, NC_002019, NC_002018	13588	6705 (2274)	vertebrates	Orthomyxoviridae	Articulavirales	Segmented
Influenza A virus (A/Shanghai/02/2013(H7N9))	NC_026428, NC_026422, NC_026423, NC_026424, NC_026425, NC_026426, NC_026429, NC_026427	13191	6705 (2274)	vertebrates	Orthomyxoviridae	Articulavirales	Segmented
Influenza A virus (A/goose/Guangdong/1/1996(H5N1))	NC_007364, NC_007363, NC_007358, NC_007359, NC_007362, NC_007357, NC_007360, NC_007361	13590	6705 (2274)	vertebrates	Orthomyxoviridae	Articulavirales	Segmented
Influenza B virus (B/Lee/1940)	NC_002207, NC_002205, NC_002208, NC_002209, NC_002210, NC_002211, NC_002204, NC_002206	14452	6753 (2274)	vertebrates	Orthomyxoviridae	Articulavirales	Segmented
Influenza C virus (C/Ann Arbor/1/50)	NC_006310, NC_006312, NC_006309, NC_006308, NC_006307, NC_006311, NC_006306	12906	6720 (2265)	vertebrates	Orthomyxoviridae	Articulavirales	Segmented
Thogotovirus thogotoense	NC_006508, NC_006495, NC_006506, NC_006496, NC_006507, NC_006504	10461	6312 (2133)	invertebrates, vertebrates	Orthomyxoviridae	Articulavirales	Segmented
Tilapia lake virus	NC_029921, NC_029930, NC_029926, NC_029925,NC_029927, NC_029922, NC_029923, NC_029928, NC_029924, NC_029929	10323	Unannotated (1560)	vertebrates	Amnoonviridae	Articulavirales	Segmented
Salmon isavirus	NC_006498, NC_006499, NC_006500, NC_006501, NC_006502, NC_006503, NC_006505, NC_006497	12686	6033 (2127)	vertebrates	Orthomyxoviridae	Articulavirales	Segmented
Influenza D virus (D/swine/Oklahoma/1334/2011)	NC_036621, NC_036620, NC_036617, NC_036618, NC_036619, NC_036615, NC_036616	12800	6714 (2262)	vertebrates	Orthomyxoviridae	Articulavirales	Segmented
Lake Chad virus	NC_052680, NC_052681, NC_052682, NC_052683, NC_052684, NC_052686, NC_052685	11987	7029 (2334)	vertebrates	Orthomyxoviridae	Articulavirales	Segmented
Wellfleet Bay virus	NC_025794, NC_025795, NC_025793, NC_025799, NC_025798, NC_025796, NC_025797	11958	7002 (2313)	vertebrates	Orthomyxoviridae	Articulavirales	Segmented
Araguari virus	NC_078732.1, NC_078734.1, NC_078729.1, NC_078728.1, NC_078730.1, NC_078733.1, NC_078731.1	11968	7011 (2325)	vertebrates	Orthomyxoviridae	Articulavirales	Segmented
Oncorhynchus mykiss	NC_078528.1, NC_078522.1, NC_078521.1, NC_078527.1, NC_078526.1, NC_078523.1, NC_078525.1, NC_078524.1	13527	6057 (2106)	vertebrates	Orthomyxoviridae	Articulavirales	Segmented
Oz virus	NC_040734, NC_040733, NC_040735, NC_040732, NC_040731, NC_040730	10645	6351 (2148)	invertebrates	Orthomyxoviridae	Articulavirales	Segmented
Quaranjavirus johnstonense	NC_052928, NC_052930, NC_052929, NC_052927, NC_052931, NC_052926, NC_052925	11947	7026 (2334)	invertebrates	Orthomyxoviridae	Articulavirales	Segmented
Bourbon virus	NC_078585.1, NC_078584.1, NC_078588.1, NC_078586.1, NC_078587.1, NC_078589.1	10560	6351 (2148)	invertebrates	Orthomyxoviridae	Articulavirales	Segmented
Sinu virus	NC_078771.1, NC_078773.1, NC_078768.1, NC_078769.1, NC_078772.1, NC_078770.1	10833	6342 (2133)	invertebrates	Orthomyxoviridae	Articulavirales	Segmented
Thailand tick thogotovirus	NC_078600.1, NC_078599.1, NC_078598.1, NC_078596.1, NC_078601.1, NC_078597.1	10388	5889 (1680)	invertebrates	Orthomyxoviridae	Articulavirales	Segmented
Upolu virus	NC_078649.1, NC_078651.1, NC_078653.1, NC_078652.1, NC_078654.1, NC_078650.1	10764	6366 (2151)	invertebrates	Orthomyxoviridae	Articulavirales	Segmented
Tjuloc virus	NC_078644.1, NC_078643.1, NC_078640.1, NC_078646.1, NC_078641.1, NC_078645.1, NC_078642.1	11946	7023 (2334)	invertebrates	Orthomyxoviridae	Articulavirales	Segmented
Mammarenavirus chapareense	NC_010562, NC_010563	10464	6627	vertebrates	Arenaviridae	Bunyavirales	Segmented
Mammarenavirus lujoense	NC_012777, NC_012776	10352	6705	vertebrates	Arenaviridae	Bunyavirales	Segmented
Sabia virus	NC_006313, NC_006317	10499	6639	vertebrates	Arenaviridae	Bunyavirales	Segmented
Hantavirus Z10	NC_006437, NC_006433, NC_006435	11850	6456	vertebrates	Hantaviridae	Bunyavirales	Segmented
Catu virus	NC_038727, NC_038726, NC_038728	12024	6753	vertebrates	Peribunyaviridae	Bunyavirales	Segmented
Guaroa virus	NC_034506, NC_034487, NC_034486	12265	6696	vertebrates	Peribunyaviridae	Bunyavirales	Segmented
Alenquer virus	NC_055330, NC_055332, NC_055331	12455	6267	vertebrates	Phenuiviridae	Bunyavirales	Segmented
Chagres virus	NC_055329, NC_055328, NC_055327	12602	6282	vertebrates	Phenuiviridae	Bunyavirales	Segmented
Echarate virus	NC_055339, NC_055340, NC_055341	12516	6270	vertebrates	Phenuiviridae	Bunyavirales	Segmented
Maldonado virus	NC_055342, NC_055343, NC_055344	12121	6267	vertebrates	Phenuiviridae	Bunyavirales	Segmented
Nairobi sheep disease virus	NC_034386, NC_034391, NC_034387	18748	11976	invertebrates, vertebrates	Nairoviridae	Bunyavirales	Segmented
Ilesha virus	NC_043586, NC_043585, NC_043587	12298	6717	invertebrates, vertebrates	Peribunyaviridae	Bunyavirales	Segmented
Keystone virus	NC_043627, NC_043629, NC_043628	12455	6792	invertebrates, vertebrates	Peribunyaviridae	Bunyavirales	Segmented
Lednice virus	NC_078884, NC_078882, NC_078883	12454	6828	invertebrates, vertebrates	Peribunyaviridae	Bunyavirales	Segmented
Umbre virus	NC_078880, NC_078879, NC_078881	12485	6822	invertebrates, vertebrates	Peribunyaviridae	Bunyavirales	Segmented
Melao virus	NC_043633, NC_043634, NC_043635	12424	6792	invertebrates, vertebrates	Peribunyaviridae	Bunyavirales	Segmented
Orthobunyavirus bwambaense	NC_034480, NC_034479, NC_034490	12587	6795	invertebrates, vertebrates	Peribunyaviridae	Bunyavirales	Segmented
Orthobunyavirus turlockense	NC_078889, NC_078890, NC_078888	12878	6831	invertebrates, vertebrates	Peribunyaviridae	Bunyavirales	Segmented
Orthobunyavirus wyeomyiae	NC_039186, NC_039188, NC_039187	12461	6711	invertebrates, vertebrates	Peribunyaviridae	Bunyavirales	Segmented
Tahyna virus	NC_055207, NC_055206, NC_055205	12446	6792	invertebrates, vertebrates	Peribunyaviridae	Bunyavirales	Segmented
Tataguine virus	NC_043606, NC_043608, NC_043607	12052	6741	invertebrates, vertebrates	Peribunyaviridae	Bunyavirales	Segmented
Bhanja virus	NC_027141, NC_027142, NC_027140	11511	6249	invertebrates, vertebrates	Phenuiviridae	Bunyavirales	Segmented
Heartland virus	NC_024494, NC_024496, NC_024495	11567	6255	invertebrates, vertebrates	Phenuiviridae	Bunyavirales	Segmented
sandfly fever Turkey virus	NC_015411, NC_015412, NC_015413	12603	6273	invertebrates, vertebrates	Phenuiviridae	Bunyavirales	Segmented
Burana virus	NC_043439, NC_043437, NC_043438	17427	11916	invertebrates, vertebrates	Nairoviridae	Bunyavirales	Segmented
Orthonairovirus haemorrhagiae	NC_005302, NC_005300, NC_005301	19146	11838	invertebrates, vertebrates	Nairoviridae	Bunyavirales	Segmented
Batai virus	NC_043580, NC_043579, NC_043581	12270	6717	invertebrates, vertebrates	Peribunyaviridae	Bunyavirales	Segmented
Bunyamwera virus	NC_001926, NC_001925, NC_001927	12294	6717	invertebrates, vertebrates	Peribunyaviridae	Bunyavirales	Segmented
Ebinur lake virus	NC_079005, NC_079004, NC_079003	12194	6717	invertebrates, vertebrates	Peribunyaviridae	Bunyavirales	Segmented
Northway virus	NC_078004, NC_078005, NC_078003	12353	6717	invertebrates, vertebrates	Peribunyaviridae	Bunyavirales	Segmented
Shokwe virus	NC_077971, NC_077970, NC_077972	12228	6717	invertebrates, vertebrates	Peribunyaviridae	Bunyavirales	Segmented
Cache Valley virus	NC_043618, NC_043620, NC_043619	12283	6717	invertebrates, vertebrates	Peribunyaviridae	Bunyavirales	Segmented
Caraparu virus	NC_034478, NC_034477, NC_034489	12259	6747	invertebrates, vertebrates	Peribunyaviridae	Bunyavirales	Segmented
Gumbo Limbo virus	NC_078946, NC_078945, NC_078944	12513	6750	invertebrates, vertebrates	Peribunyaviridae	Bunyavirales	Segmented
Marituba virus	NC_034495, NC_034496, NC_034504	12599	6747	invertebrates, vertebrates	Peribunyaviridae	Bunyavirales	Segmented
Nepuyo virus	NC_077980, NC_077981, NC_077979	12519	6750	invertebrates, vertebrates	Peribunyaviridae	Bunyavirales	Segmented
La Crosse virus	NC_004108, NC_004109, NC_004110	12491	6792	invertebrates, vertebrates	Peribunyaviridae	Bunyavirales	Segmented
Maguari virus	NC_055211, NC_055212, NC_055210	12324	6717	invertebrates, vertebrates	Peribunyaviridae	Bunyavirales	Segmented
Oriboca virus	NC_034475, NC_034476, NC_034488	12259	6747	invertebrates, vertebrates	Peribunyaviridae	Bunyavirales	Segmented
Oropouche virus	NC_005776, NC_005777, NC_005775	11985	6753	invertebrates, vertebrates	Peribunyaviridae	Bunyavirales	Segmented
Chandiru virus	NC_015373, NC_015375, NC_015374	12495	6267	invertebrates, vertebrates	Phenuiviridae	Bunyavirales	Segmented
Punta Toro virus	NC_039192, NC_039191, NC_039193	12618	6258	invertebrates, vertebrates	Phenuiviridae	Bunyavirales	Segmented
Rift Valley fever virus	NC_014395, NC_014396, NC_014397	11979	6279	invertebrates, vertebrates	Phenuiviridae	Bunyavirales	Segmented
SFTS virus HB29	NC_018137, NC_018138, NC_018136	11490	6255	invertebrates, vertebrates	Phenuiviridae	Bunyavirales	Segmented
Severe fever with thrombocytopenia syndrome virus	NC_043451, NC_043452, NC_043450	11272	6255	invertebrates, vertebrates	Phenuiviridae	Bunyavirales	Segmented
Tacheng Tick Virus 2	NC_055426, NC_055425	8844	6570	invertebrates, vertebrates	Phenuiviridae	Bunyavirales	Segmented
Mammarenavirus choriomeningitidis	NC_004294, NC_004291	10056	6633	vertebrates	Arenaviridae	Bunyavirales	Segmented
Mammarenavirus guanaritoense	NC_005082, NC_005077	10424	6597	vertebrates	Arenaviridae	Bunyavirales	Segmented
Mammarenavirus juninense	NC_005080, NC_005081	10525	6633	vertebrates	Arenaviridae	Bunyavirales	Segmented
Mammarenavirus lassaense	NC_004296, NC_004297	10681	6657	vertebrates	Arenaviridae	Bunyavirales	Segmented
Mammarenavirus machupoense	NC_005079, NC_005078	10635	6630	vertebrates	Arenaviridae	Bunyavirales	Segmented
Orthohantavirus andesense	NC_003466, NC_003467, NC_003468	12104	6462	vertebrates	Hantaviridae	Bunyavirales	Segmented
Orthohantavirus bayoui	NC_038298, NC_038299, NC_038300	12189	6462	vertebrates	Hantaviridae	Bunyavirales	Segmented
Orthohantavirus dobravaense	NC_005233, NC_005234, NC_005235	11840	6456	vertebrates	Hantaviridae	Bunyavirales	Segmented
Orthohantavirus hantanense	NC_005218, NC_005219, NC_005222	11845	6456	vertebrates	Hantaviridae	Bunyavirales	Segmented
Orthohantavirus seoulense	NC_005237, NC_005236, NC_005238	11950	6456	vertebrates	Hantaviridae	Bunyavirales	Segmented
Orthohantavirus sinnombreense	NC_005216, NC_005215, NC_005217	12317	6462	vertebrates	Hantaviridae	Bunyavirales	Segmented
Orthohantavirus tulaense	NC_005227, NC_005226, NC_005228	12066	6462	vertebrates	Hantaviridae	Bunyavirales	Segmented
Fort Sherman virus	NC_043617, NC_043615, NC_043616	12294	6717	vertebrates	Peribunyaviridae	Bunyavirales	Segmented
Ingwavuma virus	NC_043589, NC_043588, NC_043590	12388	6786	vertebrates	Peribunyaviridae	Bunyavirales	Segmented
Madrid virus	NC_034497, NC_034498, NC_034505	12604	6747	vertebrates	Peribunyaviridae	Bunyavirales	Segmented
Orthobunyavirus tacaiumaense	NC_043692, NC_043693, NC_043694	12162	6723	vertebrates	Peribunyaviridae	Bunyavirales	Segmented
Orthonairovirus qalyubense	NC_034511, NC_034522, NC_034512	19261	11904	invertebrates, vertebrates	Nairoviridae	Bunyavirales	Segmented
Aino virus	NC_018465, NC_018460, NC_018459	12135	6759	invertebrates, vertebrates	Peribunyaviridae	Bunyavirales	Segmented
Akabane virus	NC_009896, NC_009895, NC_009894	12035	6756	invertebrates, vertebrates	Peribunyaviridae	Bunyavirales	Segmented
Bakau virus	NC_078969, NC_078970, NC_078968	12891	6879	invertebrates, vertebrates	Peribunyaviridae	Bunyavirales	Segmented
Ketapang virus	NC_078934, NC_078933, NC_078932	12321	6870	invertebrates, vertebrates	Peribunyaviridae	Bunyavirales	Segmented
Nola virus	NC_078918, NC_078919, NC_078917	12996	6855	invertebrates, vertebrates	Peribunyaviridae	Bunyavirales	Segmented
Telok Forest virus	NC_078897, NC_078898, NC_078899	12750	6891	invertebrates, vertebrates	Peribunyaviridae	Bunyavirales	Segmented
Benfica virus	NC_078959, NC_078961, NC_078960	12809	6756	invertebrates, vertebrates	Peribunyaviridae	Bunyavirales	Segmented
Bushbush virus	NC_078951, NC_078950, NC_078952	12522	6762	invertebrates, vertebrates	Peribunyaviridae	Bunyavirales	Segmented
Juan Diaz virus	NC_078936, NC_078937, NC_078935	12883	6762	invertebrates, vertebrates	Peribunyaviridae	Bunyavirales	Segmented
Bertioga virus	NC_078958, NC_078956, NC_078957	13085	6753	invertebrates, vertebrates	Peribunyaviridae	Bunyavirales	Segmented
Guaratuba virus	NC_078947, NC_078949, NC_078948	12659	6753	invertebrates, vertebrates	Peribunyaviridae	Bunyavirales	Segmented
Mirim virus	NC_077930, NC_077928, NC_077929	12607	6750	invertebrates, vertebrates	Peribunyaviridae	Bunyavirales	Segmented
Gamboa virus	NC_038731, NC_038730, NC_038729	12866	6822	invertebrates, vertebrates	Peribunyaviridae	Bunyavirales	Segmented
Kaeng Khoi virus	NC_034499, NC_034500, NC_034501	12409	6750	invertebrates, vertebrates	Peribunyaviridae	Bunyavirales	Segmented
Orthobunyavirus shuniense	NC_043697, NC_043699, NC_043698	12112	6762	invertebrates, vertebrates	Peribunyaviridae	Bunyavirales	Segmented
Orthobunyavirus thimiriense	NC_077828, NC_077830, NC_077829	12418	6780	invertebrates, vertebrates	Peribunyaviridae	Bunyavirales	Segmented
Patois virus	NC_043689, NC_043691, NC_043690	12646	6744	invertebrates, vertebrates	Peribunyaviridae	Bunyavirales	Segmented
Zegla virus	NC_043688, NC_043687, NC_043686	12690	6744	invertebrates, vertebrates	Peribunyaviridae	Bunyavirales	Segmented
Peaton virus	NC_043550, NC_043551, NC_043549	12004	6759	invertebrates, vertebrates	Peribunyaviridae	Bunyavirales	Segmented
Sathuperi virus	NC_018466, NC_018462, NC_018461	12034	6765	invertebrates, vertebrates	Peribunyaviridae	Bunyavirales	Segmented
Schmallenberg virus	NC_043584, NC_043583, NC_043582	12094	6765	invertebrates, vertebrates	Peribunyaviridae	Bunyavirales	Segmented
Shamonda virus	NC_018463, NC_018467, NC_018464	12104	6765	invertebrates, vertebrates	Peribunyaviridae	Bunyavirales	Segmented
Snowshoe hare virus	NC_055198, NC_055197, NC_055196	12208	6792	invertebrates, vertebrates	Peribunyaviridae	Bunyavirales	Segmented
Arumowot virus	NC_023633, NC_023634, NC_023635	12262	6282	invertebrates, vertebrates	Phenuiviridae	Bunyavirales	Segmented
Bujaru virus	NC_078122, NC_078121, NC_078123	13276	6273	invertebrates, vertebrates	Phenuiviridae	Bunyavirales	Segmented
Apore virus	NC_040763, NC_040762	10617	6468	vertebrates	Arenaviridae	Bunyavirales	Segmented
Arenaviridae sp. 13ZR68	NC_038366, NC_038367	10559	Unannotated	vertebrates	Arenaviridae	Bunyavirales	Segmented
CAS virus	NC_018484, NC_018481	10180	6141	vertebrates	Arenaviridae	Bunyavirales	Segmented
Dante Muikkunen virus 1	NC_055441, NC_055442	9309	5859	vertebrates	Arenaviridae	Bunyavirales	Segmented
Golden Gate virus	NC_018482, NC_018483	10404	6201	vertebrates	Arenaviridae	Bunyavirales	Segmented
Lunk virus NKS-1	NC_018711, NC_018710	10614	6246	vertebrates	Arenaviridae	Bunyavirales	Segmented
Mammarenavirus allpahuayoense	NC_010249, NC_010253	10396	6606	vertebrates	Arenaviridae	Bunyavirales	Segmented
Mammarenavirus bearense	NC_010255, NC_010256	10441	6651	vertebrates	Arenaviridae	Bunyavirales	Segmented
Mammarenavirus cupixiense	NC_010254, NC_010252	10438	6627	vertebrates	Arenaviridae	Bunyavirales	Segmented
Mammarenavirus gairoense	NC_026247, NC_026246	10609	6666	vertebrates	Arenaviridae	Bunyavirales	Segmented
Mammarenavirus ippyense	NC_007905, NC_007906	10682	6627	vertebrates	Arenaviridae	Bunyavirales	Segmented
Mammarenavirus latinum	NC_010758, NC_010760	10648	6717	vertebrates	Arenaviridae	Bunyavirales	Segmented
Mammarenavirus loeiense	NC_038365, NC_038364	10528	6687	vertebrates	Arenaviridae	Bunyavirales	Segmented
Mammarenavirus lunaense	NC_016153, NC_016152	10607	6648	vertebrates	Arenaviridae	Bunyavirales	Segmented
Mammarenavirus marientalense	NC_027136, NC_027134	10200	6351	vertebrates	Arenaviridae	Bunyavirales	Segmented
Mammarenavirus merinoense	NC_023763, NC_023764	10562	6684	vertebrates	Arenaviridae	Bunyavirales	Segmented
Mammarenavirus okahandjaense	NC_027137, NC_027135	10549	6690	vertebrates	Arenaviridae	Bunyavirales	Segmented
Mammarenavirus oliverosense	NC_010250, NC_010248	10719	6705	vertebrates	Arenaviridae	Bunyavirales	Segmented
Mammarenavirus piritalense	NC_005894, NC_005897	10482	6633	vertebrates	Arenaviridae	Bunyavirales	Segmented
Mammarenavirus praomyidis	NC_007904, NC_007903	10705	6663	vertebrates	Arenaviridae	Bunyavirales	Segmented
Mammarenavirus ryukyuense	NC_039009, NC_039010	10507	6645	vertebrates	Arenaviridae	Bunyavirales	Segmented
Mammarenavirus tacaribeense	NC_004292, NC_004293	10534	6633	vertebrates	Arenaviridae	Bunyavirales	Segmented
Mammarenavirus tamiamiense	NC_010702, NC_010701	10674	6666	vertebrates	Arenaviridae	Bunyavirales	Segmented
Mammarenavirus wenzhouense	NC_026019, NC_026018	10483	6687	vertebrates	Arenaviridae	Bunyavirales	Segmented
Mammarenavirus whitewaterense	NC_010700, NC_010703	10448	6660	vertebrates	Arenaviridae	Bunyavirales	Segmented
Mopeia Lassa virus reassortant 29	NC_006572, NC_006573	10673	6714	vertebrates	Arenaviridae	Bunyavirales	Segmented
Mopeia virus AN20410	NC_006575, NC_006574	10698	6714	vertebrates	Arenaviridae	Bunyavirales	Segmented
Morogoro mammarenavirus	NC_013058, NC_013057	10590	6699	vertebrates	Arenaviridae	Bunyavirales	Segmented
Old schoolhouse virus 1	NC_055444, NC_055443	9267	5880	vertebrates	Arenaviridae	Bunyavirales	Segmented
Parana virus	NC_010756, NC_010761	10494	6609	vertebrates	Arenaviridae	Bunyavirales	Segmented
Pichinde virus	NC_006447, NC_006439	10416	6573	vertebrates	Arenaviridae	Bunyavirales	Segmented
ROUT virus	NC_023761, NC_023762	10283	6198	vertebrates	Arenaviridae	Bunyavirales	Segmented
Souris virus	NC_039012, NC_039011	10646	6648	vertebrates	Arenaviridae	Bunyavirales	Segmented
Tavallinen suomalainen mies virus	NC_039007, NC_039008	10317	6216	vertebrates	Arenaviridae	Bunyavirales	Segmented
University of Giessen virus	NC_039005, NC_039006	10220	6108	vertebrates	Arenaviridae	Bunyavirales	Segmented
University of Helsinki virus	NC_023765, NC_023766	10334	6219	vertebrates	Arenaviridae	Bunyavirales	Segmented
Veterinary Pathology Zurich virus 1	NC_055446, NC_055445	9371	5883	vertebrates	Arenaviridae	Bunyavirales	Segmented
Wenling frogfish arenavirus 1	NC_040428, NC_040426, NC_040427	11885	6285	vertebrates	Arenaviridae	Bunyavirales	Segmented
Wenling frogfish arenavirus 2	NC_040466, NC_040464, NC_040465	10992	6279	vertebrates	Arenaviridae	Bunyavirales	Segmented
Xapuri virus	NC_055439, NC_055440	10454	6600	vertebrates	Arenaviridae	Bunyavirales	Segmented
andere Heimat virus 1	NC_078315, NC_078316	9559	5907	vertebrates	Arenaviridae	Bunyavirales	Segmented
Anjozorobe virus	NC_034556, NC_034563, NC_034555	11910	6456	vertebrates	Hantaviridae	Bunyavirales	Segmented
Bowe virus	NC_034405, NC_034406, NC_034407	11879	6477	vertebrates	Hantaviridae	Bunyavirales	Segmented
Bruges virus	NC_034402, NC_034395, NC_034394	12008	6462	vertebrates	Hantaviridae	Bunyavirales	Segmented
Eothenomys miletus hantavirus LX309	NC_038529, NC_038528, NC_038530	12308	6465	vertebrates	Hantaviridae	Bunyavirales	Segmented
Fugong virus	NC_034467, NC_034466, NC_034473	11974	6459	vertebrates	Hantaviridae	Bunyavirales	Segmented
Hainan oriental leaf-toed gecko hantavirus	MG599940.1, MG599941.1, MG599942.1	11943	6456	vertebrates	Hantaviridae	Bunyavirales	Segmented
Imjin virus	NC_034564, NC_034558, NC_034557	11797	6450	vertebrates	Hantaviridae	Bunyavirales	Segmented
Jeju virus	NC_034398, NC_034404, NC_034399	11912	6474	vertebrates	Hantaviridae	Bunyavirales	Segmented
Kenkeme virus	NC_034560, NC_034565, NC_034559	11731	6456	vertebrates	Hantaviridae	Bunyavirales	Segmented
Laibin virus	NC_038514, NC_038515, NC_038513	12374	6438	vertebrates	Hantaviridae	Bunyavirales	Segmented
Lena virus	NC_078485, NC_078484, NC_078483	11927	6444	vertebrates	Hantaviridae	Bunyavirales	Segmented
Maporal virus	NC_034553, NC_034566, NC_034552	12106	6462	vertebrates	Hantaviridae	Bunyavirales	Segmented
Nova virus	NC_034464, NC_034470, NC_034465	11978	6474	vertebrates	Hantaviridae	Bunyavirales	Segmented
Orthohantavirus caobangense	NC_034484, NC_034485, NC_034474	12003	6456	vertebrates	Hantaviridae	Bunyavirales	Segmented
Orthohantavirus delgaditoense	NC_034528, NC_034525, NC_034515	12239	6462	vertebrates	Hantaviridae	Bunyavirales	Segmented
Orthohantavirus khabarovskense	NC_034519, NC_034518, NC_034527	12132	6471	vertebrates	Hantaviridae	Bunyavirales	Segmented
Orthohantavirus montanoense	NC_034396, NC_034403, NC_034397	12171	6462	vertebrates	Hantaviridae	Bunyavirales	Segmented
Orthohantavirus prospectense	NC_038938, NC_038940, NC_038939	11941	6468	vertebrates	Hantaviridae	Bunyavirales	Segmented
Orthohantavirus robinaense	NC_055634, NC_055633, NC_055632	11139	6447	vertebrates	Hantaviridae	Bunyavirales	Segmented
Orthohantavirus sangassouense	NC_034516, NC_034526, NC_034517	11928	6456	vertebrates	Hantaviridae	Bunyavirales	Segmented
Orthohantavirus tatenalense	NC_055637, NC_055635, NC_055636	11122	6465	vertebrates	Hantaviridae	Bunyavirales	Segmented
Quezon virus	NC_034401, NC_034393, NC_034400	12158	6444	vertebrates	Hantaviridae	Bunyavirales	Segmented
Rockport virus	NC_038695, NC_038694, NC_038696	12035	6462	vertebrates	Hantaviridae	Bunyavirales	Segmented
Thottapalayam virus	NC_010704, NC_010708, NC_010707	11732	6453	vertebrates	Hantaviridae	Bunyavirales	Segmented
Tigray virus	KU934008.1, KU934009.1, KU934010.1	12034	6456	vertebrates	Hantaviridae	Bunyavirales	Segmented
Wenling hagfish virus	MG599952.1, MG599953.1, MG599954.1	14596	6249	vertebrates	Hantaviridae	Bunyavirales	Segmented
Wenling red spikefish hantavirus	MG599949.1, MG599950.1, MG599951.1	11630	6261	vertebrates	Hantaviridae	Bunyavirales	Segmented
Wenling yellow goosefish hantavirus	MG599946.1, MG599947.1, MG599948.1	12275	6159	vertebrates	Hantaviridae	Bunyavirales	Segmented
Kasokero virus	NC_029933, NC_036636, NC_029932	18380	11919	vertebrates	Nairoviridae	Bunyavirales	Segmented
Leopards Hill virus	NC_025831, NC_025833, NC_025832	18368	11904	vertebrates	Nairoviridae	Bunyavirales	Segmented
Orthonairovirus thiaforaense	NC_039222, NC_039221, NC_039220	18044	11586	vertebrates	Nairoviridae	Bunyavirales	Segmented
Tunis virus	NC_040770, NC_040771, NC_040772	18977	11868	vertebrates	Nairoviridae	Bunyavirales	Segmented
Yogue virus	NC_029931, NC_029936, NC_029935	18236	11898	vertebrates	Nairoviridae	Bunyavirales	Segmented
Batama virus	NC_078966, NC_078965, NC_078967	12447	6843	vertebrates	Peribunyaviridae	Bunyavirales	Segmented
Buttonwillow virus	NC_043597, NC_043599, NC_043598	12310	6786	vertebrates	Peribunyaviridae	Bunyavirales	Segmented
Capim virus	NC_034483, NC_034493, NC_034482	12061	6759	vertebrates	Peribunyaviridae	Bunyavirales	Segmented
Guama virus	NC_038737, NC_038736, NC_038735	12123	6753	vertebrates	Peribunyaviridae	Bunyavirales	Segmented
Herbert virus strain F23/CI/2004	NC_038712, NC_038713, NC_038714	11202	7272	vertebrates	Peribunyaviridae	Bunyavirales	Segmented
Jatobal virus	NC_043576, NC_043577, NC_043578	12191	6759	vertebrates	Peribunyaviridae	Bunyavirales	Segmented
Mermet virus	NC_043591, NC_043593, NC_043592	12332	6786	vertebrates	Peribunyaviridae	Bunyavirales	Segmented
Minatitlan virus	NC_078924, NC_078925, NC_078923	12846	6759	vertebrates	Peribunyaviridae	Bunyavirales	Segmented
Orthobunyavirus guajaraense	NC_038734, NC_038733, NC_038732	12095	6759	vertebrates	Peribunyaviridae	Bunyavirales	Segmented
Orthobunyavirus teteense	NC_039184, NC_039183, NC_039185	12187	6846	vertebrates	Peribunyaviridae	Bunyavirales	Segmented
Pacui virus	NC_043600, NC_043602, NC_043601	12467	6762	vertebrates	Peribunyaviridae	Bunyavirales	Segmented
Sango virus	NC_043556, NC_043557, NC_043555	11980	6762	vertebrates	Peribunyaviridae	Bunyavirales	Segmented
Tapirape virus	NC_055188, NC_055187, NC_055189	12234	6723	vertebrates	Peribunyaviridae	Bunyavirales	Segmented
Timboteua virus	NC_078892, NC_078893, NC_078891	13007	6753	vertebrates	Peribunyaviridae	Bunyavirales	Segmented
Utinga virus	NC_043594, NC_043595, NC_043596	12253	6762	vertebrates	Peribunyaviridae	Bunyavirales	Segmented
Anhanga virus	NC_033837, NC_033836, NC_033846	12568	6291	vertebrates	Phenuiviridae	Bunyavirales	Segmented
Gabek Forest virus	NC_055318, NC_055320, NC_055319	12663	6309	vertebrates	Phenuiviridae	Bunyavirales	Segmented
Gordil virus	NC_055363, NC_055364, NC_055365	11758	6291	vertebrates	Phenuiviridae	Bunyavirales	Segmented
Icoaraci virus	NC_055421, NC_055422, NC_055420	12725	6255	vertebrates	Phenuiviridae	Bunyavirales	Segmented
Itaituba virus	NC_055308, NC_055306, NC_055307	12639	6267	vertebrates	Phenuiviridae	Bunyavirales	Segmented
Murre virus	NC_055353, NC_055352, NC_055351	11455	6312	vertebrates	Phenuiviridae	Bunyavirales	Segmented
Rio Claro virus	NC_078053, NC_078054, NC_078055	14077	6297	vertebrates	Phenuiviridae	Bunyavirales	Segmented
Rio Grande virus	NC_055309, NC_055310, NC_055311	12088	6285	vertebrates	Phenuiviridae	Bunyavirales	Segmented
Saint-Floris virus	NC_078060, NC_078061, NC_078059	13120	6300	vertebrates	Phenuiviridae	Bunyavirales	Segmented
Salanga virus	NC_055362, NC_055360, NC_055361	12720	6372	vertebrates	Phenuiviridae	Bunyavirales	Segmented
Urucuri virus	NC_033841, NC_033842, NC_033843	12896	6363	vertebrates	Phenuiviridae	Bunyavirales	Segmented
Zwiesel bat bandavirus	NC_078996, NC_078994, NC_078995	11504	6051	vertebrates	Phenuiviridae	Bunyavirales	Segmented
European shore crab virus 1	NC_078286, NC_078287, NC_078288	11528	6516	invertebrates	Cruliviridae	Bunyavirales	Segmented
Hubei myriapoda virus 5	NC_033759, NC_033760, NC_033761	15977	9654	invertebrates	Mypoviridae	Bunyavirales	Segmented
Avalon virus	NC_040460, NC_040459, NC_040458	17905	11712	invertebrates	Nairoviridae	Bunyavirales	Segmented
Clo Mor virus	NC_034554, NC_034561, NC_034562	17833	11709	invertebrates	Nairoviridae	Bunyavirales	Segmented
Estero Real virus	NC_055217, NC_055216, NC_055218	17934	11778	invertebrates	Nairoviridae	Bunyavirales	Segmented
Farallon virus	NC_034503, NC_034494, NC_034502	18464	11946	invertebrates	Nairoviridae	Bunyavirales	Segmented
Great Saltee virus	NC_040512, NC_040513, NC_040514	18537	11907	invertebrates	Nairoviridae	Bunyavirales	Segmented
Hazara virus	NC_038709, NC_038710, NC_038711	18232	11772	invertebrates	Nairoviridae	Bunyavirales	Segmented
Huangpi Tick Virus 1	NC_031135, NC_031136, NC_031137	18467	11745	invertebrates	Nairoviridae	Bunyavirales	Segmented
Keterah virus	NC_034392, NC_034389, NC_034388	19471	11979	invertebrates	Nairoviridae	Bunyavirales	Segmented
Orthonairovirus tomdiense	NC_078321, NC_078320, NC_078322	17472	11943	invertebrates	Nairoviridae	Bunyavirales	Segmented
Sanxia Water Strider Virus 1	NC_031141, NC_031143, NC_031142	18593	11805	invertebrates	Nairoviridae	Bunyavirales	Segmented
Shayang Spider Virus 1	NC_031218, NC_031219, NC_031220	20231	13212	invertebrates	Nairoviridae	Bunyavirales	Segmented
Tofla virus	NC_029124, NC_029123, NC_029122	18467	10533	invertebrates	Nairoviridae	Bunyavirales	Segmented
Wenzhou Tick Virus	NC_031289, NC_031288, NC_031291	18291	11904	invertebrates	Nairoviridae	Bunyavirales	Segmented
Zirqa virus	NC_040520, NC_040521, NC_040519	18491	11961	invertebrates	Nairoviridae	Bunyavirales	Segmented
red goblin roach virus 1	NC_078345, NC_078343, NC_078344	21096	12048	invertebrates	Nairoviridae	Bunyavirales	Segmented
Alajuela virus	NC_038717, NC_038715, NC_038716	13166	6822	invertebrates	Peribunyaviridae	Bunyavirales	Segmented
Anadyr virus	NC_055201, NC_055199, NC_055200	12227	6714	invertebrates	Peribunyaviridae	Bunyavirales	Segmented
Bellavista virus	NC_043621, NC_043623, NC_043622	12675	6747	invertebrates	Peribunyaviridae	Bunyavirales	Segmented
Bimiti virus	NC_038723, NC_038724, NC_038725	12102	6753	invertebrates	Peribunyaviridae	Bunyavirales	Segmented
Birao virus	NC_043651, NC_043652, NC_043650	12279	6714	invertebrates	Peribunyaviridae	Bunyavirales	Segmented
Bozo virus	NC_043654, NC_043653, NC_043655	12238	6717	invertebrates	Peribunyaviridae	Bunyavirales	Segmented
Caimito virus	NC_055408, NC_055410, NC_055409	12306	6675	invertebrates	Peribunyaviridae	Bunyavirales	Segmented
California encephalitis virus	NC_055119, NC_055118, NC_055117	12466	6792	invertebrates	Peribunyaviridae	Bunyavirales	Segmented
Cat Que virus	NC_024075, NC_024076, NC_024074	12390	6786	invertebrates	Peribunyaviridae	Bunyavirales	Segmented
Enseada virus	NC_043613, NC_043614, NC_043612	12726	6747	invertebrates	Peribunyaviridae	Bunyavirales	Segmented
Facey's Paddock virus	NC_055185, NC_055184, NC_055186	12289	6783	invertebrates	Peribunyaviridae	Bunyavirales	Segmented
Infirmatus virus	NC_077936, NC_077934, NC_077935	12430	6792	invertebrates	Peribunyaviridae	Bunyavirales	Segmented
Trivittatus virus	NC_055195, NC_055194, NC_055193	12436	6792	invertebrates	Peribunyaviridae	Bunyavirales	Segmented
Jamestown Canyon virus	NC_043559, NC_043558, NC_043560	12461	6792	invertebrates	Peribunyaviridae	Bunyavirales	Segmented
Kairi virus	NC_038740, NC_038739, NC_038738	12497	6717	invertebrates	Peribunyaviridae	Bunyavirales	Segmented
Kibale virus	NC_034458, NC_034468, NC_034460	11322	7269	invertebrates	Peribunyaviridae	Bunyavirales	Segmented
Koongol virus	NC_038742, NC_038743, NC_038741	11202	6813	invertebrates	Peribunyaviridae	Bunyavirales	Segmented
Leanyer virus	NC_043562, NC_043561, NC_043563	12367	6783	invertebrates	Peribunyaviridae	Bunyavirales	Segmented
Lukuni virus	NC_038719, NC_038718, NC_038720	11967	6726	invertebrates	Peribunyaviridae	Bunyavirales	Segmented
Lumbo virus	NC_043631, NC_043630, NC_043632	12547	6792	invertebrates	Peribunyaviridae	Bunyavirales	Segmented
M'Poko virus	NC_078927, NC_078926, NC_078928	12813	6828	invertebrates	Peribunyaviridae	Bunyavirales	Segmented
Main Drain virus	NC_077832, NC_077833, NC_077831	12267	6717	invertebrates	Peribunyaviridae	Bunyavirales	Segmented
Maprik virus	NC_026282, NC_026283, NC_026281	12113	6720	invertebrates	Peribunyaviridae	Bunyavirales	Segmented
Murrumbidgee virus	NC_022596, NC_022597, NC_022595	12058	6729	invertebrates	Peribunyaviridae	Bunyavirales	Segmented
Nyando virus	NC_034492, NC_034481, NC_034491	12310	6807	invertebrates	Peribunyaviridae	Bunyavirales	Segmented
Potosi virus	NC_043646, NC_043647, NC_043645	12348	6717	invertebrates	Peribunyaviridae	Bunyavirales	Segmented
Rio Preto da Eva virus	NC_043605, NC_043603, NC_043604	12329	6759	invertebrates	Peribunyaviridae	Bunyavirales	Segmented
San Angelo virus	NC_043636, NC_043637, NC_043638	12430	6792	invertebrates	Peribunyaviridae	Bunyavirales	Segmented
Serra do Navio virus	NC_043639, NC_043640, NC_043641	12448	6792	invertebrates	Peribunyaviridae	Bunyavirales	Segmented
Shuangao Insect Virus 1	NC_031221, NC_031222, NC_031223	13309	7008	invertebrates	Peribunyaviridae	Bunyavirales	Segmented
Tai virus	NC_034457, NC_034461, NC_034459	11728	7278	invertebrates	Peribunyaviridae	Bunyavirales	Segmented
Tensaw virus	NC_043547, NC_043546, NC_043548	12270	6717	invertebrates	Peribunyaviridae	Bunyavirales	Segmented
Witwatersrand virus	NC_043675, NC_043673, NC_043674	12251	6867	invertebrates	Peribunyaviridae	Bunyavirales	Segmented
Anopheles triannulatus orthophasmavirus	NC_055394, NC_055393, NC_055395	10809	6339	invertebrates	Phasmaviridae	Bunyavirales	Segmented
Culex phasma-like virus	NC_055214, NC_055213, NC_055215	10814	6336	invertebrates	Phasmaviridae	Bunyavirales	Segmented
Ferak virus	NC_043032, NC_043033, NC_043031	12739	6816	invertebrates	Phasmaviridae	Bunyavirales	Segmented
Flen virus	NC_078614, NC_078615, NC_078613	9731	6438	invertebrates	Phasmaviridae	Bunyavirales	Segmented
Ganda bee virus	NC_043644, NC_043643, NC_043642	10460	6264	invertebrates	Phasmaviridae	Bunyavirales	Segmented
Hubei odonate virus 8	NC_032151, NC_032153, NC_032152	10837	6240	invertebrates	Phasmaviridae	Bunyavirales	Segmented
Hubei odonate virus 9	NC_032137, NC_032136, NC_032135	10542	6273	invertebrates	Phasmaviridae	Bunyavirales	Segmented
Jonchet virus	NC_038708, NC_038707, NC_038706	14098	6771	invertebrates	Phasmaviridae	Bunyavirales	Segmented
Orthophasmavirus kigluaikense	NC_034469, NC_034462, NC_034463	11701	6396	invertebrates	Phasmaviridae	Bunyavirales	Segmented
Sanxia Water Strider Virus 2	NC_055192, NC_055191, NC_055190	12992	7035	invertebrates	Phasmaviridae	Bunyavirales	Segmented
Wuchang Cockroach Virus 1	NC_031294, NC_031296, NC_031293	10937	6366	invertebrates	Phasmaviridae	Bunyavirales	Segmented
Wuhan Insect virus 2	NC_030752, NC_030751, NC_030750	15458	7110	invertebrates	Phasmaviridae	Bunyavirales	Segmented
Wuhan Mosquito Virus 2	NC_031312, NC_031309, NC_031311	10855	6336	invertebrates	Phasmaviridae	Bunyavirales	Segmented
Wuhan mosquito virus 1	NC_031310, NC_031307, NC_031308	10802	6288	invertebrates	Phasmaviridae	Bunyavirales	Segmented
Alcube virus	NC_055372, NC_055373, NC_055374	12327	6291	invertebrates	Phenuiviridae	Bunyavirales	Segmented
Ambe virus	NC_033844, NC_033835, NC_033845	12639	6264	invertebrates	Phenuiviridae	Bunyavirales	Segmented
American dog tick virus	NC_078092, NC_078091	8415	6537	invertebrates	Phenuiviridae	Bunyavirales	Segmented
Buenaventura virus	NC_055389, NC_055388, NC_055387	12674	6264	invertebrates	Phenuiviridae	Bunyavirales	Segmented
Cacao virus	NC_055326, NC_055324, NC_055325	12515	6273	invertebrates	Phenuiviridae	Bunyavirales	Segmented
Cumuto virus	NC_043045, NC_043046, NC_043047	10812	6216	invertebrates	Phenuiviridae	Bunyavirales	Segmented
Dashli virus	NC_055380, NC_055379, NC_055378	12659	6273	invertebrates	Phenuiviridae	Bunyavirales	Segmented
Fairhair virus	NC_055433, NC_055434	9210	6633	invertebrates	Phenuiviridae	Bunyavirales	Segmented
Gouleako virus	NC_043051, NC_043049, NC_043050	10633	6216	invertebrates	Phenuiviridae	Bunyavirales	Segmented
Grand Arbaud virus	NC_055334, NC_055335, NC_055333	11497	6312	invertebrates	Phenuiviridae	Bunyavirales	Segmented
Guertu virus	NC_043611, NC_043610, NC_043609	11481	6255	invertebrates	Phenuiviridae	Bunyavirales	Segmented
Huangpi Tick Virus 2	NC_031139, NC_031138, NC_031140	11718	6366	invertebrates	Phenuiviridae	Bunyavirales	Segmented
Hubei diptera virus 3	NC_032159, NC_032160, NC_032158	12096	6486	invertebrates	Phenuiviridae	Bunyavirales	Segmented
Hubei diptera virus 4	NC_032280, NC_032278, NC_032279	12369	6717	invertebrates	Phenuiviridae	Bunyavirales	Segmented
Hubei diptera virus 5	NC_032277, NC_032281, NC_032276	12871	6771	invertebrates	Phenuiviridae	Bunyavirales	Segmented
Hubei lepidoptera virus 1	NC_032282, NC_032257, NC_032256	13913	7203	invertebrates	Phenuiviridae	Bunyavirales	Segmented
Hunter Island virus	NC_027716, NC_027717, NC_027715	11367	6258	invertebrates	Phenuiviridae	Bunyavirales	Segmented
Kabuto mountain virus	NC_036605, NC_036606, NC_036604	11449	6324	invertebrates	Phenuiviridae	Bunyavirales	Segmented
Kaisodi virus	NC_040494, NC_040492, NC_040493	11464	6366	invertebrates	Phenuiviridae	Bunyavirales	Segmented
Karimabad virus	NC_055417, NC_055419, NC_055418	12682	6309	invertebrates	Phenuiviridae	Bunyavirales	Segmented
Kismaayo virus	NC_078070, NC_078068, NC_078069	11548	6252	invertebrates	Phenuiviridae	Bunyavirales	Segmented
La Gloria virus	NC_055397, NC_055396, NC_055398	12481	6291	invertebrates	Phenuiviridae	Bunyavirales	Segmented
Laurel Lake virus	NC_043680, NC_043679, NC_043681	10901	7155	invertebrates	Phenuiviridae	Bunyavirales	Segmented
Lihan tick virus	NC_055424, NC_055423	8279	6456	invertebrates	Phenuiviridae	Bunyavirales	Segmented
Lone Star virus	NC_021243, NC_021244, NC_021242	11530	6258	invertebrates	Phenuiviridae	Bunyavirales	Segmented
Massilia virus	NC_055416, NC_055415, NC_055414	12485	6288	invertebrates	Phenuiviridae	Bunyavirales	Segmented
Mona Grita virus	NC_055399, NC_055401, NC_055400	12256	6252	invertebrates	Phenuiviridae	Bunyavirales	Segmented
Mothra virus	NC_043479, NC_043478, NC_043477	10463	6759	invertebrates	Phenuiviridae	Bunyavirales	Segmented
Mukawa virus	NC_043510, NC_043509, NC_043511	11677	6297	invertebrates	Phenuiviridae	Bunyavirales	Segmented
Nique virus	NC_055312, NC_055313, NC_055314	12387	6267	invertebrates	Phenuiviridae	Bunyavirales	Segmented
Phasivirus phasiense	NC_038262, NC_038261, NC_038263	12099	6654	invertebrates	Phenuiviridae	Bunyavirales	Segmented
Phasivirus wutaiense	NC_031317, NC_031318, NC_031319	12072	6558	invertebrates	Phenuiviridae	Bunyavirales	Segmented
Pidgey virus	NC_043482, NC_043481, NC_043480	11774	6804	invertebrates	Phenuiviridae	Bunyavirales	Segmented
Precarious point virus	NC_055337, NC_055338, NC_055336	11536	6312	invertebrates	Phenuiviridae	Bunyavirales	Segmented
Punique virus	NC_055300, NC_055301, NC_055302	12406	6288	invertebrates	Phenuiviridae	Bunyavirales	Segmented
Rukutama virus	NC_055368, NC_055366, NC_055367	11305	6309	invertebrates	Phenuiviridae	Bunyavirales	Segmented
Salehabad virus	NC_055295, NC_055296, NC_055294	12174	6291	invertebrates	Phenuiviridae	Bunyavirales	Segmented
Sandfly fever Naples virus	NC_006318, NC_006320, NC_006319	12488	6288	invertebrates	Phenuiviridae	Bunyavirales	Segmented
Silverwater virus	NC_055371, NC_055369, NC_055370	11353	6366	invertebrates	Phenuiviridae	Bunyavirales	Segmented
Tapara virus	NC_033838, NC_033839, NC_033848	12450	6270	invertebrates	Phenuiviridae	Bunyavirales	Segmented
Tehran virus	NC_055386, NC_055385, NC_055384	11966	6288	invertebrates	Phenuiviridae	Bunyavirales	Segmented
Tres Almendras virus	NC_055404, NC_055402, NC_055403	12260	6267	invertebrates	Phenuiviridae	Bunyavirales	Segmented
Turuna virus	NC_055315, NC_055317, NC_055316	12652	6267	invertebrates	Phenuiviridae	Bunyavirales	Segmented
Uriurana virus	NC_033850, NC_033840, NC_033849	12404	6282	invertebrates	Phenuiviridae	Bunyavirales	Segmented
Uukuniemi virus	NC_005221, NC_005214, NC_005220	11372	6312	invertebrates	Phenuiviridae	Bunyavirales	Segmented
Wenzhou Shrimp Virus 1	NC_031290, NC_031292, NC_031287	10151	6156	invertebrates	Phenuiviridae	Bunyavirales	Segmented
Wuhan horsefly Virus	NC_031316, NC_031315, NC_031313, NC_031314	15940	9354	invertebrates	Phenuiviridae	Bunyavirales	Segmented
Yichang Insect virus	NC_031321, NC_031320, NC_031322	10729	6270	invertebrates	Phenuiviridae	Bunyavirales	Segmented
Yongjia Tick Virus 1	NC_055428, NC_055427	8357	6417	invertebrates	Phenuiviridae	Bunyavirales	Segmented
Zaliv Terpeniya virus	NC_055354, NC_055355, NC_055356	11372	6312	invertebrates	Phenuiviridae	Bunyavirales	Segmented
blacklegged tick virus 3	NC_055431, NC_055432	8108	6600	invertebrates	Phenuiviridae	Bunyavirales	Segmented
Athtab bunya-like virus	NC_040755, NC_040754	10405	6708	invertebrates	unclassified Bunyavirales	Bunyavirales	Segmented
Yongsan bunyavirus 1	NC_040758, NC_040759	8324	6402	invertebrates	unclassified Bunyavirales	Bunyavirales	Segmented
Tenuivirus oryzabrevis	NC_002323, NC_002324, NC_002325, NC_002328, NC_002327, NC_002326	25142	8778	invertebrates	Phenuiviridae	Bunyavirales	Segmented
Tenuivirus oryzaclavatae	NC_003755, NC_003754, NC_003753, NC_003776	17145	8760	invertebrates	Phenuiviridae	Bunyavirales	Segmented
Tenuivirus oryzalbae	NC_036602, NC_036599, NC_036598, NC_036597	16916	8757	invertebrates	Phenuiviridae	Bunyavirales	Segmented
Capsicum chlorosis virus	NC_008302, NC_008303, NC_008301	17212	8634	invertebrates	Tospoviridae	Bunyavirales	Segmented
Groundnut bud necrosis virus	MF469057.1, MF469058.1, MF469059.1	16781	8637	invertebrates	Tospoviridae	Bunyavirales	Segmented
Peanut bud necrosis virus	NC_003614.1, NC_003620.1, NC_003619.1	16769	8634	invertebrates	Tospoviridae	Bunyavirales	Segmented
Groundnut ringspot virus	NC_043503, NC_043502, NC_043504	12804	8625	invertebrates	Tospoviridae	Bunyavirales	Segmented
Impatiens necrotic spot virus	NC_003625, NC_003616, NC_003624	16740	8598	invertebrates	Tospoviridae	Bunyavirales	Segmented
Iris yellow spot virus	NC_029799, NC_038232, NC_029800	16823	8622	invertebrates	Tospoviridae	Bunyavirales	Segmented
Orthotospovirus tomatomaculae	NC_002051, NC_002050, NC_002052	16634	8628	invertebrates	Tospoviridae	Bunyavirales	Segmented
Tomato chlorotic spot virus	NC_035484, NC_035482, NC_035483	17031	8625	invertebrates	Tospoviridae	Bunyavirales	Segmented
Zucchini lethal chlorosis virus	NC_031762, NC_031758, NC_031759	17269	8631	invertebrates	Tospoviridae	Bunyavirales	Segmented
Human parainfluenza virus 4a	NC_021928	17052	6840	vertebrates	Paramyxoviridae	Mononegavirales	Nonsegmented
human respiratory syncytial virus	NC_001781	15225	6501	vertebrates	Pneumoviridae	Mononegavirales	Nonsegmented
human respiratory syncytial virus	NC_038235	15222	6498	vertebrates	Pneumoviridae	Mononegavirales	Nonsegmented
Ekpoma virus 2	NC_038283	12674	6363	vertebrates	Rhabdoviridae	Mononegavirales	Nonsegmented
Le Dantec virus	NC_034443	11450	6381	vertebrates	Rhabdoviridae	Mononegavirales	Nonsegmented
Vesiculovirus jurona	NC_039206	11121	6273	invertebrates, vertebrates	Rhabdoviridae	Mononegavirales	Nonsegmented
Chandipura virus	NC_020805	11120	6279	invertebrates, vertebrates	Rhabdoviridae	Mononegavirales	Nonsegmented
Borna disease virus 1	NC_001607	8910	4827	vertebrates	Bornaviridae	Mononegavirales	Nonsegmented
Borna disease virus 2	NC_030692	8908	5136	vertebrates	Bornaviridae	Mononegavirales	Nonsegmented
Variegated squirrel bornavirus 1	NC_030701	8798	5151	vertebrates	Bornaviridae	Mononegavirales	Nonsegmented
Bundibugyo virus	NC_014373	18940	6633	vertebrates	Filoviridae	Mononegavirales	Nonsegmented
Orthomarburgvirus marburgense	NC_024781	19114	6984	vertebrates	Filoviridae	Mononegavirales	Nonsegmented
Orthomarburgvirus marburgense	NC_001608	19111	6996	vertebrates	Filoviridae	Mononegavirales	Nonsegmented
Reston ebolavirus	NC_004161	18891	6639	vertebrates	Filoviridae	Mononegavirales	Nonsegmented
Sudan ebolavirus	NC_006432	18875	6633	vertebrates	Filoviridae	Mononegavirales	Nonsegmented
Tai Forest ebolavirus	NC_014372	18935	6633	vertebrates	Filoviridae	Mononegavirales	Nonsegmented
Zaire ebolavirus	NC_002549	18959	6639	vertebrates	Filoviridae	Mononegavirales	Nonsegmented
Henipavirus hendraense	NC_001906	18234	6735	vertebrates	Paramyxoviridae	Mononegavirales	Nonsegmented
Henipavirus nipahense	NC_002728	18246	6735	vertebrates	Paramyxoviridae	Mononegavirales	Nonsegmented
Human orthorubulavirus 2	NC_003443	15646	6789	vertebrates	Paramyxoviridae	Mononegavirales	Nonsegmented
Human respirovirus 1	NC_003461	15600	6672	vertebrates	Paramyxoviridae	Mononegavirales	Nonsegmented
Human respirovirus 3	NC_001796	15462	6702	vertebrates	Paramyxoviridae	Mononegavirales	Nonsegmented
Simian Agent 10	NC_038270	15462	6702	vertebrates	Paramyxoviridae	Mononegavirales	Nonsegmented
Measles morbillivirus	NC_001498	15894	6552	vertebrates	Paramyxoviridae	Mononegavirales	Nonsegmented
Mumps orthorubulavirus	NC_002200	15384	6786	vertebrates	Paramyxoviridae	Mononegavirales	Nonsegmented
Peste des petits ruminants virus	NC_006383	15948	6552	vertebrates	Paramyxoviridae	Mononegavirales	Nonsegmented
Sosuga virus	NC_025343	15480	6816	vertebrates	Paramyxoviridae	Mononegavirales	Nonsegmented
Respiratory syncytial virus	NC_001803	15191	6498	vertebrates	Pneumoviridae	Mononegavirales	Nonsegmented
human metapneumovirus	NC_039199	13350	6018	vertebrates	Pneumoviridae	Mononegavirales	Nonsegmented
European bat lyssavirus 2	NC_009528	11930	6384	vertebrates	Rhabdoviridae	Mononegavirales	Nonsegmented
Lyssavirus australis	NC_003243	11822	6387	vertebrates	Rhabdoviridae	Mononegavirales	Nonsegmented
Lyssavirus duvenhage	NC_020810	11976	6384	vertebrates	Rhabdoviridae	Mononegavirales	Nonsegmented
Lyssavirus lagos	NC_020807	12016	6384	vertebrates	Rhabdoviridae	Mononegavirales	Nonsegmented
Lyssavirus rabies	NC_001542	11932	6429	vertebrates	Rhabdoviridae	Mononegavirales	Nonsegmented
Hapavirus ngaingan	NC_013955	15764	6318	invertebrates, vertebrates	Rhabdoviridae	Mononegavirales	Nonsegmented
Kotonkan virus	NC_017714	15867	6387	invertebrates, vertebrates	Rhabdoviridae	Mononegavirales	Nonsegmented
Almpiwar virus	NC_025391	11156	6288	invertebrates, vertebrates	Rhabdoviridae	Mononegavirales	Nonsegmented
Bovine ephemeral fever virus	NC_002526	14900	6435	invertebrates, vertebrates	Rhabdoviridae	Mononegavirales	Nonsegmented
Hapavirus flanders	NC_039202	13038	6315	invertebrates, vertebrates	Rhabdoviridae	Mononegavirales	Nonsegmented
Isfahan virus	NC_020806	11088	6282	invertebrates, vertebrates	Rhabdoviridae	Mononegavirales	Nonsegmented
Kimberley virus	NC_025396	15442	6420	invertebrates, vertebrates	Rhabdoviridae	Mononegavirales	Nonsegmented
Tibrogargan virus	NC_020804	13298	6360	invertebrates, vertebrates	Rhabdoviridae	Mononegavirales	Nonsegmented
Vesicular stomatitis New Jersey virus	NC_024473	11123	6330	invertebrates, vertebrates	Rhabdoviridae	Mononegavirales	Nonsegmented
Aquatic bird bornavirus 1	NC_029642	9006	5136	vertebrates	Bornaviridae	Mononegavirales	Nonsegmented
Aquatic bird bornavirus 2	NC_030691	8904	5145	vertebrates	Bornaviridae	Mononegavirales	Nonsegmented
Canary bornavirus 1	NC_030690	8930	5139	vertebrates	Bornaviridae	Mononegavirales	Nonsegmented
Canary bornavirus 2	NC_027892	8957	5145	vertebrates	Bornaviridae	Mononegavirales	Nonsegmented
Canary bornavirus 3	NC_024296	8914	5142	vertebrates	Bornaviridae	Mononegavirales	Nonsegmented
Jungle carpet python virus	NC_039013	8804	5184	vertebrates	Bornaviridae	Mononegavirales	Nonsegmented
Loveridge's garter snake virus 1	NC_024778	8884	5142	vertebrates	Bornaviridae	Mononegavirales	Nonsegmented
Parrot bornavirus 1	NC_039189	8902	5184	vertebrates	Bornaviridae	Mononegavirales	Nonsegmented
Parrot bornavirus 2	NC_028106	8914	5139	vertebrates	Bornaviridae	Mononegavirales	Nonsegmented
Parrot bornavirus 4	NC_030688	8915	5130	vertebrates	Bornaviridae	Mononegavirales	Nonsegmented
Parrot bornavirus 7	NC_030689	8901	5127	vertebrates	Bornaviridae	Mononegavirales	Nonsegmented
Southwest carpet python virus	NC_039014	8810	5178	vertebrates	Bornaviridae	Mononegavirales	Nonsegmented
Wuhan sharpbelly bornavirus	NC_055169	8989	5190	vertebrates	Bornaviridae	Mononegavirales	Nonsegmented
Bombali virus	NC_039345	19043	6633	vertebrates	Filoviridae	Mononegavirales	Nonsegmented
Cuevavirus lloviuense	NC_016144	18927	6591	vertebrates	Filoviridae	Mononegavirales	Nonsegmented
Dianlovirus menglaense	NC_055510	18300	6831	vertebrates	Filoviridae	Mononegavirales	Nonsegmented
Wenling frogfish filovirus	NC_055175	17221	6351	vertebrates	Filoviridae	Mononegavirales	Nonsegmented
Wenling thamnaconus septentrionalis filovirus	NC_055176	14280	6441	vertebrates	Filoviridae	Mononegavirales	Nonsegmented
Achimota virus 1	NC_025403	15624	6816	vertebrates	Paramyxoviridae	Mononegavirales	Nonsegmented
Achimota virus 2	NC_025404	15504	6822	vertebrates	Paramyxoviridae	Mononegavirales	Nonsegmented
Alston virus	NC_055508	15270	6768	vertebrates	Paramyxoviridae	Mononegavirales	Nonsegmented
Antarctic penguin virus A	NC_039017	14926	6609	vertebrates	Paramyxoviridae	Mononegavirales	Nonsegmented
Antarctic penguin virus B	NC_039018	14931	6624	vertebrates	Paramyxoviridae	Mononegavirales	Nonsegmented
Antarctic penguin virus C	NC_039019	15017	6654	vertebrates	Paramyxoviridae	Mononegavirales	Nonsegmented
Bat Paramyxovirus Epo_spe/AR1/DRC/2009	NC_038271	15378	6786	vertebrates	Paramyxoviridae	Mononegavirales	Nonsegmented
Beilong virus	NC_007803	19212	6519	vertebrates	Paramyxoviridae	Mononegavirales	Nonsegmented
Cedar virus	NC_025351	18162	7506	vertebrates	Paramyxoviridae	Mononegavirales	Nonsegmented
Dolphin morbillivirus	NC_005283	15702	6552	vertebrates	Paramyxoviridae	Mononegavirales	Nonsegmented
Feline morbillivirus	NC_039196	16050	6609	vertebrates	Paramyxoviridae	Mononegavirales	Nonsegmented
Fer-de-lance virus	NC_005084	15378	6546	vertebrates	Paramyxoviridae	Mononegavirales	Nonsegmented
Ghana virus	NC_025256	18530	6753	vertebrates	Paramyxoviridae	Mononegavirales	Nonsegmented
Hervey virus	NC_055459	15186	Unannotated	vertebrates	Paramyxoviridae	Mononegavirales	Nonsegmented
Menangle virus	NC_039197	15516	6810	vertebrates	Paramyxoviridae	Mononegavirales	Nonsegmented
Mojiang virus	NC_025352	18406	6834	vertebrates	Paramyxoviridae	Mononegavirales	Nonsegmented
Morbillivirus canis	NC_001921	15690	6555	vertebrates	Paramyxoviridae	Mononegavirales	Nonsegmented
Mossman virus	NC_005339	16650	6618	vertebrates	Paramyxoviridae	Mononegavirales	Nonsegmented
Mount Mabu Lophuromys virus 1	NC_043539	17940	6525	vertebrates	Paramyxoviridae	Mononegavirales	Nonsegmented
Mount Mabu Lophuromys virus 2	NC_043540	17220	6567	vertebrates	Paramyxoviridae	Mononegavirales	Nonsegmented
Nariva virus	NC_017937	15276	6606	vertebrates	Paramyxoviridae	Mononegavirales	Nonsegmented
Orthorubulavirus mapueraense	NC_009489	15486	6762	vertebrates	Paramyxoviridae	Mononegavirales	Nonsegmented
Orthorubulavirus simiae	NC_006428	15450	6810	vertebrates	Paramyxoviridae	Mononegavirales	Nonsegmented
Orthorubulavirus suis	NC_009640	15180	6756	vertebrates	Paramyxoviridae	Mononegavirales	Nonsegmented
Paraavulavirus wisconsinense	NC_025373	16182	6597	vertebrates	Paramyxoviridae	Mononegavirales	Nonsegmented
Phocine morbillivirus	NC_028249	15696	6555	vertebrates	Paramyxoviridae	Mononegavirales	Nonsegmented
Pohorje myodes paramyxovirus 1	NC_055168	20148	6567	vertebrates	Paramyxoviridae	Mononegavirales	Nonsegmented
Respirovirus bovis	NC_002161	15456	6702	vertebrates	Paramyxoviridae	Mononegavirales	Nonsegmented
Respirovirus muris	NC_075392	15384	6687	vertebrates	Paramyxoviridae	Mononegavirales	Nonsegmented
Respirovirus muris	NC_001552	15384	6687	vertebrates	Paramyxoviridae	Mononegavirales	Nonsegmented
Respirovirus suis	NC_025402	15396	6687	vertebrates	Paramyxoviridae	Mononegavirales	Nonsegmented
Rinderpest virus (strain Kabete O)	NC_006296	15882	6552	vertebrates	Paramyxoviridae	Mononegavirales	Nonsegmented
Salem virus	NC_025386	16698	6690	vertebrates	Paramyxoviridae	Mononegavirales	Nonsegmented
Salmon aquaparamyxovirus	NC_025360	16968	6630	vertebrates	Paramyxoviridae	Mononegavirales	Nonsegmented
Tailam virus	NC_025355	19152	6519	vertebrates	Paramyxoviridae	Mononegavirales	Nonsegmented
Teviot virus	NC_039198	15522	6816	vertebrates	Paramyxoviridae	Mononegavirales	Nonsegmented
Tioman virus	NC_004074	15522	6816	vertebrates	Paramyxoviridae	Mononegavirales	Nonsegmented
Tuhoko virus 1	NC_025410	15888	6825	vertebrates	Paramyxoviridae	Mononegavirales	Nonsegmented
Tuhoko virus 2	NC_025348	15432	6804	vertebrates	Paramyxoviridae	Mononegavirales	Nonsegmented
Tuhoko virus 3	NC_025350	15234	6816	vertebrates	Paramyxoviridae	Mononegavirales	Nonsegmented
Tupaia paramyxovirus	NC_002199	17904	6813	vertebrates	Paramyxoviridae	Mononegavirales	Nonsegmented
avian paramyxovirus 1	NC_039223	15192	6615	vertebrates	Paramyxoviridae	Mononegavirales	Nonsegmented
avian paramyxovirus 10	NC_025349	15456	6711	vertebrates	Paramyxoviridae	Mononegavirales	Nonsegmented
avian paramyxovirus 11	NC_025407	17412	6756	vertebrates	Paramyxoviridae	Mononegavirales	Nonsegmented
avian paramyxovirus 12	NC_025363	15312	6609	vertebrates	Paramyxoviridae	Mononegavirales	Nonsegmented
avian paramyxovirus 13	NC_030231	16146	6600	vertebrates	Paramyxoviridae	Mononegavirales	Nonsegmented
avian paramyxovirus 14	NC_039015	15444	6732	vertebrates	Paramyxoviridae	Mononegavirales	Nonsegmented
avian paramyxovirus 15	NC_034968	14964	6651	vertebrates	Paramyxoviridae	Mononegavirales	Nonsegmented
avian paramyxovirus 16	NC_039016	15180	6609	vertebrates	Paramyxoviridae	Mononegavirales	Nonsegmented
avian paramyxovirus 2	NC_039230	14904	6729	vertebrates	Paramyxoviridae	Mononegavirales	Nonsegmented
avian paramyxovirus 20	NC_040796	15954	6729	vertebrates	Paramyxoviridae	Mononegavirales	Nonsegmented
avian paramyxovirus 4	NC_019531	15048	6636	vertebrates	Paramyxoviridae	Mononegavirales	Nonsegmented
avian paramyxovirus 5	NC_025361	17262	6792	vertebrates	Paramyxoviridae	Mononegavirales	Nonsegmented
avian paramyxovirus 6	NC_039194	16236	6726	vertebrates	Paramyxoviridae	Mononegavirales	Nonsegmented
avian paramyxovirus 7	NC_025347	15480	6684	vertebrates	Paramyxoviridae	Mononegavirales	Nonsegmented
avian paramyxovirus 8	NC_039195	15342	6717	vertebrates	Paramyxoviridae	Mononegavirales	Nonsegmented
avian paramyxovirus 9	NC_025390	15438	6633	vertebrates	Paramyxoviridae	Mononegavirales	Nonsegmented
bank vole virus 1	NC_055167	16992	6621	vertebrates	Paramyxoviridae	Mononegavirales	Nonsegmented
Pneumonia virus of mice J3666	NC_006579	14885	6123	vertebrates	Pneumoviridae	Mononegavirales	Nonsegmented
Pneumovirus dog/Bari/100-12/ITA/2012	NC_025344	14885	6123	vertebrates	Pneumoviridae	Mononegavirales	Nonsegmented
avian metapneumovirus	NC_039231	13373	6015	vertebrates	Pneumoviridae	Mononegavirales	Nonsegmented
Adelaide River virus	NC_028246	14627	6435	vertebrates	Rhabdoviridae	Mononegavirales	Nonsegmented
American bat vesiculovirus	NC_022755	10692	6291	vertebrates	Rhabdoviridae	Mononegavirales	Nonsegmented
Barur virus	NC_034535	10853	6336	vertebrates	Rhabdoviridae	Mononegavirales	Nonsegmented
Berrimah virus	NC_025358	15024	6435	vertebrates	Rhabdoviridae	Mononegavirales	Nonsegmented
Chaco virus	NC_034550	11397	6294	vertebrates	Rhabdoviridae	Mononegavirales	Nonsegmented
Coastal Plains virus	NC_025397	13203	6387	vertebrates	Rhabdoviridae	Mononegavirales	Nonsegmented
Cocal virus	NC_028255	11003	6327	vertebrates	Rhabdoviridae	Mononegavirales	Nonsegmented
Cuiaba virus	NC_055509	11705	6279	vertebrates	Rhabdoviridae	Mononegavirales	Nonsegmented
Dolphin rhabdovirus	NC_025406	11141	6261	vertebrates	Rhabdoviridae	Mononegavirales	Nonsegmented
Eel virus European X	NC_022581	11806	6228	vertebrates	Rhabdoviridae	Mononegavirales	Nonsegmented
European bat lyssavirus 1	NC_009527	11966	6384	vertebrates	Rhabdoviridae	Mononegavirales	Nonsegmented
Farmington virus	NC_025253	12233	6390	vertebrates	Rhabdoviridae	Mononegavirales	Nonsegmented
Fikirini virus	NC_025341	11139	6363	vertebrates	Rhabdoviridae	Mononegavirales	Nonsegmented
Fox fecal rhabdovirus	NC_028867	15541	6591	vertebrates	Rhabdoviridae	Mononegavirales	Nonsegmented
Gannoruwa bat lyssavirus	NC_031988	11919	6384	vertebrates	Rhabdoviridae	Mononegavirales	Nonsegmented
Garba virus	NC_055530	10821	6219	vertebrates	Rhabdoviridae	Mononegavirales	Nonsegmented
Grass carp virus	NC_025376	11096	6288	vertebrates	Rhabdoviridae	Mononegavirales	Nonsegmented
Sprivivirus esox	NC_025356	11097	6288	vertebrates	Rhabdoviridae	Mononegavirales	Nonsegmented
Tench rhabdovirus	NC_025371	11082	6288	vertebrates	Rhabdoviridae	Mononegavirales	Nonsegmented
Hainan black-spectacled toad rhabdovirus	NC_076016	11110	6282	vertebrates	Rhabdoviridae	Mononegavirales	Nonsegmented
Ikoma lyssavirus	NC_018629	11902	6381	vertebrates	Rhabdoviridae	Mononegavirales	Nonsegmented
Infectious hematopoietic necrosis virus	NC_001652	11131	5961	vertebrates	Rhabdoviridae	Mononegavirales	Nonsegmented
Kern Canyon virus	NC_034451	11528	6390	vertebrates	Rhabdoviridae	Mononegavirales	Nonsegmented
Keuraliba virus	NC_034540	11457	6381	vertebrates	Rhabdoviridae	Mononegavirales	Nonsegmented
Klamath virus	NC_034549	11478	6324	vertebrates	Rhabdoviridae	Mononegavirales	Nonsegmented
Koolpinyah virus	NC_028239	16133	6327	vertebrates	Rhabdoviridae	Mononegavirales	Nonsegmented
Kumasi rhabdovirus	NC_028236	11072	6369	vertebrates	Rhabdoviridae	Mononegavirales	Nonsegmented
Landjia virus	NC_034533	13695	6330	vertebrates	Rhabdoviridae	Mononegavirales	Nonsegmented
Ledantevirus nishimuro	NC_038276	10881	6336	vertebrates	Rhabdoviridae	Mononegavirales	Nonsegmented
Lleida bat lyssavirus	NC_031955	11931	6381	vertebrates	Rhabdoviridae	Mononegavirales	Nonsegmented
Lyssavirus aravan	NC_020808	11918	6384	vertebrates	Rhabdoviridae	Mononegavirales	Nonsegmented
Lyssavirus bokeloh	NC_025251	11900	6384	vertebrates	Rhabdoviridae	Mononegavirales	Nonsegmented
Lyssavirus caucasicus	NC_025377	12278	6384	vertebrates	Rhabdoviridae	Mononegavirales	Nonsegmented
Lyssavirus irkut	NC_020809	11980	6384	vertebrates	Rhabdoviridae	Mononegavirales	Nonsegmented
Lyssavirus khujand	NC_025385	11903	6384	vertebrates	Rhabdoviridae	Mononegavirales	Nonsegmented
Lyssavirus mokola	NC_006429	11940	6384	vertebrates	Rhabdoviridae	Mononegavirales	Nonsegmented
Lyssavirus shimoni	NC_025365	12045	6384	vertebrates	Rhabdoviridae	Mononegavirales	Nonsegmented
Marco virus	NC_034530	13294	6405	vertebrates	Rhabdoviridae	Mononegavirales	Nonsegmented
Mount Elgon bat virus	NC_034545	10941	6357	vertebrates	Rhabdoviridae	Mononegavirales	Nonsegmented
Novirhabdovirus hirame	NC_005093	11034	5961	vertebrates	Rhabdoviridae	Mononegavirales	Nonsegmented
Oita virus	NC_034548	11355	6360	vertebrates	Rhabdoviridae	Mononegavirales	Nonsegmented
Perhabdovirus perca	NC_020803	11487	6294	vertebrates	Rhabdoviridae	Mononegavirales	Nonsegmented
Piry virus	NC_038286	11271	6288	vertebrates	Rhabdoviridae	Mononegavirales	Nonsegmented
Scophthalmus maximus rhabdovirus	NC_025387	11492	6351	vertebrates	Rhabdoviridae	Mononegavirales	Nonsegmented
Sena Madureira virus	NC_034529	11422	6297	vertebrates	Rhabdoviridae	Mononegavirales	Nonsegmented
Siniperca chuatsi rhabdovirus	NC_008514	11545	6237	vertebrates	Rhabdoviridae	Mononegavirales	Nonsegmented
Snakehead rhabdovirus	NC_000903	11550	5952	vertebrates	Rhabdoviridae	Mononegavirales	Nonsegmented
Sprivivirus cyprinus	NC_002803	11019	6288	vertebrates	Rhabdoviridae	Mononegavirales	Nonsegmented
Sunguru virus	NC_025401	11056	6264	vertebrates	Rhabdoviridae	Mononegavirales	Nonsegmented
Taiwan bat lyssavirus	NC_055474	11988	6384	vertebrates	Rhabdoviridae	Mononegavirales	Nonsegmented
Tupaia virus	NC_007020	11440	6324	vertebrates	Rhabdoviridae	Mononegavirales	Nonsegmented
Vaprio virus	NC_043538	11774	6384	vertebrates	Rhabdoviridae	Mononegavirales	Nonsegmented
Vesicular stomatitis Alagoas virus	NC_025353	11070	6327	vertebrates	Rhabdoviridae	Mononegavirales	Nonsegmented
Vesicular stomatitis Indiana virus	NC_001560	11161	6330	vertebrates	Rhabdoviridae	Mononegavirales	Nonsegmented
Vesicular stomatitis Indiana virus	NC_038236	11162	6330	vertebrates	Rhabdoviridae	Mononegavirales	Nonsegmented
Viral hemorrhagic septicemia virus Fil3	NC_000855	11158	5955	vertebrates	Rhabdoviridae	Mononegavirales	Nonsegmented
Wuhan redfin culter dimarhabdovirus	NC_076627	10882	6300	vertebrates	Rhabdoviridae	Mononegavirales	Nonsegmented
Sunshine Coast virus	NC_025345	17187	6597	vertebrates	Sunviridae	Mononegavirales	Nonsegmented
Beihai barnacle virus 8	NC_032430	12395	6807	invertebrates	Artoviridae	Mononegavirales	Nonsegmented
Beihai rhabdo-like virus 1	NC_032555	10551	6522	invertebrates	Artoviridae	Mononegavirales	Nonsegmented
Beihai rhabdo-like virus 2	NC_032558	12016	6525	invertebrates	Artoviridae	Mononegavirales	Nonsegmented
Pteromalus puparum negative-strand RNA virus 1	NC_038269	12230	6501	invertebrates	Artoviridae	Mononegavirales	Nonsegmented
Hubei odonate virus 10	NC_032944	14440	6444	invertebrates	Lispiviridae	Mononegavirales	Nonsegmented
Hubei rhabdo-like virus 3	NC_032929	12303	6072	invertebrates	Lispiviridae	Mononegavirales	Nonsegmented
Lishi Spider Virus 2	NC_031259	9924	6606	invertebrates	Lispiviridae	Mononegavirales	Nonsegmented
Sanxia water strider virus 4	NC_031088	12930	6327	invertebrates	Lispiviridae	Mononegavirales	Nonsegmented
Tacheng Tick Virus 6	NC_031270	10787	6252	invertebrates	Lispiviridae	Mononegavirales	Nonsegmented
Wuchang romanomermis nematode virus 2	NC_033436	9903	6177	invertebrates	Lispiviridae	Mononegavirales	Nonsegmented
Beihai rhabdo-like virus 4	NC_032543	10714	5571	invertebrates	Nyamiviridae	Mononegavirales	Nonsegmented
Beihai rhabdo-like virus 5	NC_032544	9404	5763	invertebrates	Nyamiviridae	Mononegavirales	Nonsegmented
Beihai rhabdo-like virus 6	NC_032541	9663	5499	invertebrates	Nyamiviridae	Mononegavirales	Nonsegmented
Nyavirus midwayense	NC_012702	11752	5808	invertebrates	Nyamiviridae	Mononegavirales	Nonsegmented
Nyavirus nyamaniniense	NC_012703	11631	5811	invertebrates	Nyamiviridae	Mononegavirales	Nonsegmented
Sierra Nevada virus	NC_024376	11840	5754	invertebrates	Nyamiviridae	Mononegavirales	Nonsegmented
Socyvirus heteroderae	NC_024702	11367	6261	invertebrates	Nyamiviridae	Mononegavirales	Nonsegmented
Wenling crustacean virus 12	NC_032793	7447	5319	invertebrates	Nyamiviridae	Mononegavirales	Nonsegmented
Wenzhou Crab Virus 1	NC_031275	9591	5424	invertebrates	Nyamiviridae	Mononegavirales	Nonsegmented
Wenzhou tapeworm virus 1	NC_033451, NC_033450	10698	5886	invertebrates	Nyamiviridae	Mononegavirales	Segmented
Almendravirus arboretum	NC_025393	11482	6189	invertebrates	Rhabdoviridae	Mononegavirales	Nonsegmented
Almendravirus balsa	NC_039200	11287	6129	invertebrates	Rhabdoviridae	Mononegavirales	Nonsegmented
Almendravirus chico	NC_031958	10735	5796	invertebrates	Rhabdoviridae	Mononegavirales	Nonsegmented
Almendravirus cootbay	NC_031957	10869	6108	invertebrates	Rhabdoviridae	Mononegavirales	Nonsegmented
Bahia Grande virus	NC_055531	12639	6528	invertebrates	Rhabdoviridae	Mononegavirales	Nonsegmented
Beatrice Hill virus	NC_039021	13296	6351	invertebrates	Rhabdoviridae	Mononegavirales	Nonsegmented
Bole Tick Virus 2	NC_031079	11843	6516	invertebrates	Rhabdoviridae	Mononegavirales	Nonsegmented
Caligus rogercresseyi rhabdovirus	NC_043525	11599	6393	invertebrates	Rhabdoviridae	Mononegavirales	Nonsegmented
Culex rhabdo-like virus	NC_035132	11503	6360	invertebrates	Rhabdoviridae	Mononegavirales	Nonsegmented
Culex tritaeniorhynchus rhabdovirus	NC_025384	11190	6372	invertebrates	Rhabdoviridae	Mononegavirales	Nonsegmented
Diachasmimorpha longicaudata rhabdovirus	NC_030451	13434	6333	invertebrates	Rhabdoviridae	Mononegavirales	Nonsegmented
Drosophila affinis sigmavirus	NC_038278	14409	6426	invertebrates	Rhabdoviridae	Mononegavirales	Nonsegmented
Drosophila ananassae sigmavirus	NC_038279	12790	6402	invertebrates	Rhabdoviridae	Mononegavirales	Nonsegmented
Drosophila immigrans sigmavirus	NC_038280	12486	6405	invertebrates	Rhabdoviridae	Mononegavirales	Nonsegmented
Drosophila melanogaster sigmavirus AP30	NC_013135	12390	6390	invertebrates	Rhabdoviridae	Mononegavirales	Nonsegmented
Drosophila melanogaster sigmavirus HAP23	NC_038281	12625	6390	invertebrates	Rhabdoviridae	Mononegavirales	Nonsegmented
Drosophila obscura sigmavirus 10A	NC_022580	12676	6441	invertebrates	Rhabdoviridae	Mononegavirales	Nonsegmented
Fukuoka virus	NC_034454	10863	6336	invertebrates	Rhabdoviridae	Mononegavirales	Nonsegmented
Gata virus	NC_031691	11238	6408	invertebrates	Rhabdoviridae	Mononegavirales	Nonsegmented
Gray Lodge virus	NC_034541	12403	6321	invertebrates	Rhabdoviridae	Mononegavirales	Nonsegmented
Hapavirus wongabel	NC_011639	13196	6357	invertebrates	Rhabdoviridae	Mononegavirales	Nonsegmented
Harrison Dam virus	NC_055460	11284	6225	invertebrates	Rhabdoviridae	Mononegavirales	Nonsegmented
Hart Park virus	NC_034447	13104	6315	invertebrates	Rhabdoviridae	Mononegavirales	Nonsegmented
Holmes Jungle virus	NC_055473	13168	6357	invertebrates	Rhabdoviridae	Mononegavirales	Nonsegmented
Huangpi Tick Virus 3	NC_031083	13169	6582	invertebrates	Rhabdoviridae	Mononegavirales	Nonsegmented
Hubei dimarhabdovirus 1	NC_033070	11145	6408	invertebrates	Rhabdoviridae	Mononegavirales	Nonsegmented
Hubei diptera virus 10	NC_033103	13161	6372	invertebrates	Rhabdoviridae	Mononegavirales	Nonsegmented
Hubei diptera virus 9	NC_033034	13000	6363	invertebrates	Rhabdoviridae	Mononegavirales	Nonsegmented
Hubei lepidoptera virus 2	NC_032907	13109	6438	invertebrates	Rhabdoviridae	Mononegavirales	Nonsegmented
Hubei rhabdo-like virus 9	NC_033267	13776	6654	invertebrates	Rhabdoviridae	Mononegavirales	Nonsegmented
Inhangapi virus	NC_028230	12020	6315	invertebrates	Rhabdoviridae	Mononegavirales	Nonsegmented
Joinjakaka virus	NC_034538	13155	6402	invertebrates	Rhabdoviridae	Mononegavirales	Nonsegmented
Kamese virus	NC_034450	13209	6315	invertebrates	Rhabdoviridae	Mononegavirales	Nonsegmented
Kanyawara virus	NC_039020	10843	6354	invertebrates	Rhabdoviridae	Mononegavirales	Nonsegmented
La Joya virus	NC_034537	15721	6360	invertebrates	Rhabdoviridae	Mononegavirales	Nonsegmented
Lepeophtheirus salmonis rhabdovirus 127	NC_055138	11519	6291	invertebrates	Rhabdoviridae	Mononegavirales	Nonsegmented
Lepeophtheirus salmonis rhabdovirus 9	NC_055137	11681	6354	invertebrates	Rhabdoviridae	Mononegavirales	Nonsegmented
Lepidopteran rhabdo-related virus 34	NC_076490	13262	6456	invertebrates	Rhabdoviridae	Mononegavirales	Nonsegmented
Long Island tick rhabdovirus	NC_025340	11176	6396	invertebrates	Rhabdoviridae	Mononegavirales	Nonsegmented
Malakal virus	NC_025400	15444	6420	invertebrates	Rhabdoviridae	Mononegavirales	Nonsegmented
Manitoba virus	NC_034531	13784	6330	invertebrates	Rhabdoviridae	Mononegavirales	Nonsegmented
Menghai virus	NC_040602	10744	6099	invertebrates	Rhabdoviridae	Mononegavirales	Nonsegmented
Merida virus	NC_040599	11798	6411	invertebrates	Rhabdoviridae	Mononegavirales	Nonsegmented
Merida-like virus KE-2017a	NC_040532	11798	6411	invertebrates	Rhabdoviridae	Mononegavirales	Nonsegmented
Mosqueiro virus	NC_034448	12957	6318	invertebrates	Rhabdoviridae	Mononegavirales	Nonsegmented
Mossuril virus	NC_038275	13106	6315	invertebrates	Rhabdoviridae	Mononegavirales	Nonsegmented
Moussa virus	NC_025359	11526	6426	invertebrates	Rhabdoviridae	Mononegavirales	Nonsegmented
Muir Springs virus	NC_055532	12580	6528	invertebrates	Rhabdoviridae	Mononegavirales	Nonsegmented
New Minto virus	NC_055457	11156	6396	invertebrates	Rhabdoviridae	Mononegavirales	Nonsegmented
Nkolbisson virus	NC_034539	10968	6345	invertebrates	Rhabdoviridae	Mononegavirales	Nonsegmented
Obodhiang virus	NC_017685	14717	6417	invertebrates	Rhabdoviridae	Mononegavirales	Nonsegmented
Ohlsdorf virus	NC_055477	11624	6483	invertebrates	Rhabdoviridae	Mononegavirales	Nonsegmented
Ord River virus	NC_034543	13189	6357	invertebrates	Rhabdoviridae	Mononegavirales	Nonsegmented
Orgi virus	NC_031690	11308	6396	invertebrates	Rhabdoviridae	Mononegavirales	Nonsegmented
Parry Creek virus	NC_034449	13205	6357	invertebrates	Rhabdoviridae	Mononegavirales	Nonsegmented
Porton virus	NC_076929	12077	6390	invertebrates	Rhabdoviridae	Mononegavirales	Nonsegmented
Puerto Almendras virus	NC_025395	11876	6180	invertebrates	Rhabdoviridae	Mononegavirales	Nonsegmented
Rochambeau virus	NC_034534	13593	6414	invertebrates	Rhabdoviridae	Mononegavirales	Nonsegmented
Santa barbara virus	NC_028234	12162	6348	invertebrates	Rhabdoviridae	Mononegavirales	Nonsegmented
Sanxia Water Strider Virus 5	NC_031093	12978	6795	invertebrates	Rhabdoviridae	Mononegavirales	Nonsegmented
Sawgrass virus	NC_055461	11216	6396	invertebrates	Rhabdoviridae	Mononegavirales	Nonsegmented
Shayang Fly Virus 2	NC_031215	12291	6513	invertebrates	Rhabdoviridae	Mononegavirales	Nonsegmented
Shayang Fly Virus 3	NC_031216	15462	6696	invertebrates	Rhabdoviridae	Mononegavirales	Nonsegmented
Shayang ascaridia galli virus 2	NC_033182	13283	6669	invertebrates	Rhabdoviridae	Mononegavirales	Nonsegmented
Spodoptera frugiperda rhabdovirus	NC_025382	13534	6423	invertebrates	Rhabdoviridae	Mononegavirales	Nonsegmented
Sweetwater Branch virus	NC_034546	13141	6363	invertebrates	Rhabdoviridae	Mononegavirales	Nonsegmented
Tacheng Tick Virus 3	NC_031268	8683	6549	invertebrates	Rhabdoviridae	Mononegavirales	Nonsegmented
Tacheng Tick Virus 7	NC_031272	13408	6648	invertebrates	Rhabdoviridae	Mononegavirales	Nonsegmented
Taishun Tick Virus	NC_031273	11280	6681	invertebrates	Rhabdoviridae	Mononegavirales	Nonsegmented
Tongilchon virus 1	NC_028484	11343	6369	invertebrates	Rhabdoviridae	Mononegavirales	Nonsegmented
Vesiculovirus bogdanovac	NC_025378	11202	6306	invertebrates	Rhabdoviridae	Mononegavirales	Nonsegmented
Vesiculovirus malpais	NC_025364	11019	6288	invertebrates	Rhabdoviridae	Mononegavirales	Nonsegmented
Vesiculovirus perinet	NC_025394	11103	6285	invertebrates	Rhabdoviridae	Mononegavirales	Nonsegmented
Vesiculovirus radi	NC_038287	11068	6303	invertebrates	Rhabdoviridae	Mononegavirales	Nonsegmented
Walkabout Creek virus	NC_028232	11214	6225	invertebrates	Rhabdoviridae	Mononegavirales	Nonsegmented
Wenling crustacean virus 10	NC_032739	11938	6366	invertebrates	Rhabdoviridae	Mononegavirales	Nonsegmented
Wenling crustacean virus 11	NC_032781	11560	6321	invertebrates	Rhabdoviridae	Mononegavirales	Nonsegmented
Wuhan Ant Virus	NC_031276	7202	6357	invertebrates	Rhabdoviridae	Mononegavirales	Nonsegmented
Wuhan Fly Virus 2	NC_031278	12247	6405	invertebrates	Rhabdoviridae	Mononegavirales	Nonsegmented
Wuhan House Fly Virus 1	NC_031282	12651	6297	invertebrates	Rhabdoviridae	Mononegavirales	Nonsegmented
Wuhan House Fly Virus 2	NC_031283	14731	6702	invertebrates	Rhabdoviridae	Mononegavirales	Nonsegmented
Wuhan Insect virus 4	NC_031225	13490	6318	invertebrates	Rhabdoviridae	Mononegavirales	Nonsegmented
Wuhan Insect virus 5	NC_031227	12734	6297	invertebrates	Rhabdoviridae	Mononegavirales	Nonsegmented
Wuhan Insect virus 6	NC_031232	14191	6240	invertebrates	Rhabdoviridae	Mononegavirales	Nonsegmented
Wuhan Insect virus 7	NC_031236	11165	6363	invertebrates	Rhabdoviridae	Mononegavirales	Nonsegmented
Wuhan Louse Fly Virus 10	NC_031240	11541	6441	invertebrates	Rhabdoviridae	Mononegavirales	Nonsegmented
Wuhan Louse Fly Virus 5	NC_031301	11103	6372	invertebrates	Rhabdoviridae	Mononegavirales	Nonsegmented
Wuhan Louse Fly Virus 9	NC_031302	11370	6438	invertebrates	Rhabdoviridae	Mononegavirales	Nonsegmented
Wuhan Mosquito Virus 9	NC_031303	13706	5184	invertebrates	Rhabdoviridae	Mononegavirales	Nonsegmented
Wuhan Tick Virus 1	NC_031304	10306	6576	invertebrates	Rhabdoviridae	Mononegavirales	Nonsegmented
Xiburema virus	NC_025362	12240	6303	invertebrates	Rhabdoviridae	Mononegavirales	Nonsegmented
Xingshan nematode virus 4	NC_033701	11743	6510	invertebrates	Rhabdoviridae	Mononegavirales	Nonsegmented
Xinzhou nematode virus 4	NC_033705	11731	6555	invertebrates	Rhabdoviridae	Mononegavirales	Nonsegmented
Yata virus	NC_028241	14478	6354	invertebrates	Rhabdoviridae	Mononegavirales	Nonsegmented
Yongjia Tick Virus 2	NC_031305	10833	6342	invertebrates	Rhabdoviridae	Mononegavirales	Nonsegmented
Zahedan rhabdovirus	NC_040664	11230	6513	invertebrates	Rhabdoviridae	Mononegavirales	Nonsegmented
hymenopteran rhabdo-related virus 109	NC_076487	11801	6369	invertebrates	Rhabdoviridae	Mononegavirales	Nonsegmented
hymenopteran rhabdo-related virus 38	NC_076489	12376	6366	invertebrates	Rhabdoviridae	Mononegavirales	Nonsegmented
Bolahun virus	NC_055112	11672	6057	invertebrates	Xinmoviridae	Mononegavirales	Nonsegmented
Culex mononega-like virus 2	NC_035133	13297	6240	invertebrates	Xinmoviridae	Mononegavirales	Nonsegmented
Drosophila unispina virus 1	NC_043484	13559	6558	invertebrates	Xinmoviridae	Mononegavirales	Nonsegmented
Hubei diptera virus 11	NC_033055	12513	6120	invertebrates	Xinmoviridae	Mononegavirales	Nonsegmented
Hubei orthoptera virus 5	NC_032849	10903	5781	invertebrates	Xinmoviridae	Mononegavirales	Nonsegmented
Hubei rhabdo-like virus 7	NC_033027	9614	5994	invertebrates	Xinmoviridae	Mononegavirales	Nonsegmented
Shuangao Fly Virus 2	NC_055111	6275	5898	invertebrates	Xinmoviridae	Mononegavirales	Nonsegmented
Xincheng Mosquito Virus	NC_031244	12774	6081	invertebrates	Xinmoviridae	Mononegavirales	Nonsegmented
Raspberry vein chlorosis virus	NC_055529	14512	6279	invertebrates	Rhabdoviridae	Mononegavirales	Nonsegmented
Shayang Fly Virus 3 strain SYY1-1	KM817636.1	15462	6696	invertebrates	Rhabdoviridae	Mononegavirales	Nonsegmented
Beihai hermit crab virus 3	NC_032417	12996	6987	invertebrates	Chuviridae	Jingchuvirales	Nonsegmented
Changping Tick Virus 2	NC_028260	10877	6471	invertebrates	Chuviridae	Jingchuvirales	Nonsegmented
Changping Tick Virus 3	NC_028261	9527	6603	invertebrates	Chuviridae	Jingchuvirales	Nonsegmented
Lonestar tick chuvirus 1	NC_030204	11163	6567	invertebrates	Chuviridae	Jingchuvirales	Nonsegmented
Wenling crustacean virus 13	NC_033293, NC_033294	10829	6537	invertebrates	Chuviridae	Jingchuvirales	Segmented
Wuhan Mosquito Virus 8	NC_028265	12004	6480	invertebrates	Chuviridae	Jingchuvirales	Nonsegmented
Wuhan tick virus 2	NC_028266	11395	6570	invertebrates	Chuviridae	Jingchuvirales	Nonsegmented
Xinzhou nematode virus 5	NC_033704	7977	5916	invertebrates	Chuviridae	Jingchuvirales	Nonsegmented
Beihai sesarmid crab virus 4	NC_032272, NC_032274	7380	5394	invertebrates	Qinviridae	Muvirales	Segmented
Hubei qinvirus-like virus 1	NC_033282, NC_033283	7366	5448	invertebrates	Qinviridae	Muvirales	Segmented
Sanxia Qinvirus-like virus 1	NC_033284, NC_033285	8238	6015	invertebrates	Qinviridae	Muvirales	Segmented
Shahe qinvirus-like virus 1	NC_033287, NC_033288	7807	5628	invertebrates	Qinviridae	Muvirales	Segmented
Wenzhou qinvirus-like virus 1	NC_033298, NC_033299	7812	5442	invertebrates	Qinviridae	Muvirales	Segmented
Wuhan insect virus 15	NC_033490, NC_033484	7490	5493	invertebrates	Qinviridae	Muvirales	Segmented
Xinzhou nematode virus 3	NC_033753, NC_033754	7661	5646	invertebrates	Qinviridae	Muvirales	Segmented
Beihai sesarmid crab virus 3	NC_032273, NC_032275	8178	6456	invertebrates	Yueviridae	Goujianvirales	Segmented
Shahe yuevirus-like virus 1	NC_033289, NC_033290	7768	6315	invertebrates	Yueviridae	Goujianvirales	Segmented
Lebombo virus	NC_038597, NC_038594, NC_038601, NC_038596, NC_038595, NC_038600, NC_038602, NC_038603, NC_038598, NC_038599	19247	3897	vertebrates	Sedoreoviridae	Reovirales	Segmented
Orungo virus	NC_038606, NC_038610, NC_038605, NC_038613, NC_038604, NC_038612, NC_038608, NC_038607, NC_038609, NC_038611	18894	3909	vertebrates	Sedoreoviridae	Reovirales	Segmented
Great Island virus	NC_014523, NC_014530, NC_014528, NC_014527, NC_014526, NC_014525, NC_014529, NC_014522, NC_014531, NC_014524	17858	3858	invertebrates, vertebrates	Sedoreoviridae	Reovirales	Segmented
Banna virus strain JKT-6423	NC_004221, NC_004200, NC_004198, NC_004204, NC_004202, NC_004211, NC_004201, NC_004217, NC_004218, NC_004219, NC_004203, NC_004220	20682	3645	invertebrates, vertebrates	Sedoreoviridae	Reovirales	Segmented
Adult diarrheal rotavirus strain J19	NC_007552, NC_007553, NC_007554, NC_007555, NC_007550, NC_007548, NC_007551, NC_007558, NC_007549, NC_007557, NC_007556	17961	3504	vertebrates	Sedoreoviridae	Reovirales	Segmented
Human rotavirus B	NC_021541, NC_021551, NC_021545, NC_021544, NC_021548, NC_021547, NC_021550, NC_021549, NC_021542, NC_021543, NC_021546	17932	3483	vertebrates	Sedoreoviridae	Reovirales	Segmented
Rotavirus A	NC_011508, NC_011510, NC_011500, NC_011506, NC_011509, NC_011501, NC_011502, NC_011503, NC_011505, NC_011504, NC_011507	18562	3267	vertebrates	Sedoreoviridae	Reovirales	Segmented
Rotavirus C	NC_007543, NC_007546, NC_007573, NC_007569, NC_007547, NC_007570, NC_007574, NC_007544, NC_007571, NC_007545, NC_007572	17910	3273	vertebrates	Sedoreoviridae	Reovirales	Segmented
Cangyuan orthoreovirus	NC_025805, NC_025806, NC_025809, NC_025807, NC_025810, NC_025804, NC_025803, NC_025802, NC_025801, NC_025808	23325	3780	vertebrates	Spinareoviridae	Reovirales	Segmented
Melaka orthoreovirus	NC_020448, NC_020440, NC_020447, NC_020439, NC_020441, NC_020442, NC_020443, NC_020444, NC_020445, NC_020446	23410	3780	vertebrates	Spinareoviridae	Reovirales	Segmented
Mammalian orthoreovirus 3	NC_013233, NC_013225, NC_013226, NC_013229, NC_013227, NC_013228, NC_013230, NC_013231, NC_013232, NC_013234	23176	3804	vertebrates	Spinareoviridae	Reovirales	Segmented
Pulau reovirus	NC_038660, NC_038658, NC_038663, NC_038667, NC_038666, NC_038664, NC_038661, NC_038665, NC_038662, NC_038659	23405	3780	vertebrates	Spinareoviridae	Reovirales	Segmented
Bluetongue virus	NC_006010, NC_006007, NC_006022, NC_006025, NC_006024, NC_006014, NC_006015, NC_006023, NC_006008, NC_006013	19176	3909	invertebrates, vertebrates	Sedoreoviridae	Reovirales	Segmented
Changuinola virus	NC_022637, NC_022642, NC_022636, NC_022641, NC_022635, NC_022634, NC_022633, NC_022638, NC_022640, NC_022639	19771	3930	invertebrates, vertebrates	Sedoreoviridae	Reovirales	Segmented
Chobar Gorge virus	NC_027556, NC_027561, NC_027560, NC_027559, NC_027558, NC_027557, NC_027553, NC_027562, NC_027554, NC_027555	17899	3855	invertebrates, vertebrates	Sedoreoviridae	Reovirales	Segmented
Epizootic hemorrhagic disease virus (serotype 1 / strain New Jersey)	NC_013405, NC_013400, NC_013399, NC_013402, NC_013401, NC_013404, NC_013403, NC_013398, NC_013396, NC_013397	19405	3909	invertebrates, vertebrates	Sedoreoviridae	Reovirales	Segmented
Palyam virus	NC_005989, NC_005990, NC_005995, NC_005991, NC_005986, NC_005993, NC_005987, NC_005988, NC_005994, NC_005992	18915	3888	invertebrates, vertebrates	Sedoreoviridae	Reovirales	Segmented
Umatilla virus	NC_024504, NC_024499, NC_024505, NC_024500, NC_024503, NC_024506, NC_024508, NC_024507, NC_024509, NC_024510	19402	3900	invertebrates, vertebrates	Sedoreoviridae	Reovirales	Segmented
Warrego virus	NC_038617, NC_038614, NC_038619, NC_038620, NC_038618, NC_038616, NC_038615, NC_038621, NC_038622, NC_038623	19428	3927	invertebrates, vertebrates	Sedoreoviridae	Reovirales	Segmented
Yunnan orbivirus	NC_007663, NC_007662, NC_007661, NC_007660, NC_007659, NC_007658, NC_007657, NC_007665, NC_007656, NC_007664	19816	3948	invertebrates, vertebrates	Sedoreoviridae	Reovirales	Segmented
African horse sickness virus	NC_006019, NC_006021, NC_006009, NC_006016, NC_005996, NC_006017, NC_006012, NC_006018, NC_006011, NC_006020	19524	3918	vertebrates	Sedoreoviridae	Reovirales	Segmented
Bat rotavirus	NC_040406, NC_040412, NC_040411, NC_040409, NC_040408, NC_040413, NC_040414, NC_040407, NC_040415, NC_040405, NC_040410	17637	3267	vertebrates	Sedoreoviridae	Reovirales	Segmented
Equine encephalosis virus	NC_038580, NC_038574, NC_038583, NC_038576, NC_038582, NC_038578, NC_038579, NC_038577, NC_038581, NC_038575	19453	3924	vertebrates	Sedoreoviridae	Reovirales	Segmented
Guangxi orbivirus	NC_040477, NC_040474, NC_040480, NC_040481, NC_040847, NC_040476, NC_040479, NC_040475, NC_040478, NC_040482	19889	3951	vertebrates	Sedoreoviridae	Reovirales	Segmented
Mobuck virus	NC_022624, NC_022629, NC_022623, NC_022622, NC_022626, NC_022625, NC_022620, NC_022627, NC_022621, NC_022628	19944	3987	vertebrates	Sedoreoviridae	Reovirales	Segmented
Peruvian horse sickness virus	NC_007754, NC_007753, NC_007755, NC_007756, NC_007752, NC_007751, NC_007750, NC_007749, NC_007757, NC_007748	19748	3936	vertebrates	Sedoreoviridae	Reovirales	Segmented
Rotavirus D chicken/05V0049/DEU/2005	NC_014519, NC_014518, NC_014511, NC_014517, NC_014516, NC_014515, NC_014514, NC_014513, NC_014512, NC_014521, NC_014520	18500	3240	vertebrates	Sedoreoviridae	Reovirales	Segmented
Rotavirus F chicken/03V0568/DEU/2003	NC_021628, NC_021627, NC_021625, NC_021633, NC_021635, NC_021632, NC_021630, NC_021631, NC_021626, NC_021634, NC_021629	18341	3261	vertebrates	Sedoreoviridae	Reovirales	Segmented
Rotavirus G chicken/03V0567/DEU/2003	NC_021584, NC_021586, NC_021590, NC_021582, NC_021585, NC_021588, NC_021583, NC_021589, NC_021581, NC_021580, NC_021587	18186	3483	vertebrates	Sedoreoviridae	Reovirales	Segmented
Rotavirus I	NC_026821, NC_026820, NC_026823, NC_026822, NC_026824, NC_026825, NC_026826, NC_026827, NC_026828, NC_026829, NC_026830	17989	3489	vertebrates	Sedoreoviridae	Reovirales	Segmented
Rotavirus J	NC_055273, NC_055269, NC_055265, NC_055264, NC_055268, NC_055270, NC_055266, NC_055272, NC_055263, NC_055271, NC_055267	18135	3507	vertebrates	Sedoreoviridae	Reovirales	Segmented
American grass carp reovirus	NC_010586, NC_010593, NC_010594, NC_010585, NC_010584, NC_010587, NC_010588, NC_010589, NC_010590, NC_010591, NC_010592	23576	3825	vertebrates	Spinareoviridae	Reovirales	Segmented
Aquareovirus C	NC_005166, NC_005175, NC_005174, NC_005173, NC_005172, NC_005171, NC_005170, NC_005169, NC_005168, NC_005167, NC_005176	23696	3825	vertebrates	Spinareoviridae	Reovirales	Segmented
Avian orthoreovirus	NC_015127, NC_015134, NC_015135, NC_015133, NC_015132, NC_015131, NC_015130, NC_015129, NC_015126, NC_015128, NC_076957	24598	3780	vertebrates	Spinareoviridae	Reovirales	Segmented
Baboon orthoreovirus	NC_015877, NC_015878, NC_015879, NC_015880, NC_015881, NC_015882, NC_015883, NC_015884, NC_015886, NC_015885	22435	3786	vertebrates	Spinareoviridae	Reovirales	Segmented
Broome reovirus	NC_014236, NC_014245, NC_014237, NC_014238, NC_014239, NC_014240, NC_014241, NC_014242, NC_014243, NC_014244	22727	3792	vertebrates	Spinareoviridae	Reovirales	Segmented
Chum salmon reovirus CS	NC_007589, NC_007582, NC_007590, NC_007591, NC_007583, NC_007584, NC_007585, NC_007586, NC_007592, NC_007587, NC_007588	23015	3723	vertebrates	Spinareoviridae	Reovirales	Segmented
Colorado tick fever virus	NC_004184, NC_004183, NC_004182, NC_004190, NC_004191, NC_004189, NC_004181, NC_004185, NC_004186, NC_004187, NC_004188, NC_004180	29174	4308	vertebrates	Spinareoviridae	Reovirales	Segmented
Etheostoma fonticola aquareovirus	NC_030410, NC_030413, NC_030414, NC_030415, NC_030406, NC_030407, NC_030408, NC_030409, NC_030405, NC_030412, NC_030411	23958	3825	vertebrates	Spinareoviridae	Reovirales	Segmented
Fall chinook aquareovirus	NC_034170, NC_034171, NC_034164, NC_034163, NC_034162, NC_034173, NC_034172, NC_034168, NC_034165, NC_034166, NC_034169	23307	3828	vertebrates	Spinareoviridae	Reovirales	Segmented
Piscine orthoreovirus	NC_036475, NC_036469, NC_036477, NC_036473, NC_036476, NC_036468, NC_036474, NC_036471, NC_036472, NC_036470	23317	3861	vertebrates	Spinareoviridae	Reovirales	Segmented
Reptilian orthoreovirus	NC_023814, NC_023819, NC_023816, NC_023815, NC_023822, NC_023821, NC_023813	19421	3786	vertebrates	Spinareoviridae	Reovirales	Segmented
Scophthalmus maximus reovirus	NC_038636, NC_038640, NC_038634, NC_038635, NC_038641, NC_038637, NC_038642, NC_038644, NC_038643, NC_038639, NC_038638	24042	3825	vertebrates	Spinareoviridae	Reovirales	Segmented
Chenuda virus	NC_027551, NC_027550, NC_027549, NC_027548, NC_027538, NC_027537, NC_027536, NC_027535, NC_027552, NC_027534	17910	3858	invertebrates	Sedoreoviridae	Reovirales	Segmented
Corriparta virus	NC_038573, NC_038570, NC_038565, NC_038571, NC_038567, NC_038564, NC_038568, NC_038569, NC_038572, NC_038566	19093	3873	invertebrates	Sedoreoviridae	Reovirales	Segmented
Eubenangee virus	NC_038592, NC_038593, NC_038588, NC_038590, NC_038587, NC_038589, NC_038586, NC_038585, NC_038591, NC_038584	19304	3924	invertebrates	Sedoreoviridae	Reovirales	Segmented
Fengkai orbivirus	NC_027812, NC_027803, NC_027807, NC_027813, NC_027804, NC_027814, NC_027805, NC_027806, NC_027815, NC_027811	19250	3915	invertebrates	Sedoreoviridae	Reovirales	Segmented
Homalodisca vitripennis reovirus	NC_012537, NC_012536, NC_012546, NC_012545, NC_012544, NC_012535, NC_012542, NC_012543, NC_012540, NC_012541, NC_012538, NC_012539	25724	4383	invertebrates	Sedoreoviridae	Reovirales	Segmented
Kadipiro virus	NC_004210, NC_004206, NC_004209, NC_004205, NC_004207, NC_004208, NC_004216, NC_004215, NC_004214, NC_004213, NC_004212, NC_004199	20985	3672	invertebrates	Sedoreoviridae	Reovirales	Segmented
Liao ning virus	NC_007745, NC_007736, NC_007746, NC_007747, NC_007737, NC_007738, NC_007739, NC_007740, NC_007741, NC_007742, NC_007743, NC_007744	20739	3669	invertebrates	Sedoreoviridae	Reovirales	Segmented
Orbivirus SX-2017a	NC_033789, NC_033784, NC_033785, NC_033786, NC_033787, NC_033788, NC_033783, NC_033791, NC_033782, NC_033790	19272	3915	invertebrates	Sedoreoviridae	Reovirales	Segmented
St Croix River virus	NC_005997, NC_006005, NC_006004, NC_006002, NC_006001, NC_006000, NC_005999, NC_005998, NC_006006, NC_006003	18445	4038	invertebrates	Sedoreoviridae	Reovirales	Segmented
Wad Medani virus	NC_027545, NC_027533, NC_027547, NC_027539, NC_027540, NC_027541, NC_027542, NC_027543, NC_027544, NC_027546	18009	3912	invertebrates	Sedoreoviridae	Reovirales	Segmented
Wallal virus	NC_022561, NC_022556, NC_022560, NC_022555, NC_022554, NC_022559, NC_022553, NC_022557, NC_022558, NC_022562	19180	3921	invertebrates	Sedoreoviridae	Reovirales	Segmented
Aedes pseudoscutellaris reovirus	NC_007671, NC_007672, NC_007673, NC_007674, NC_007670, NC_007669, NC_007668, NC_007667, NC_007666	23147	3702	invertebrates	Spinareoviridae	Reovirales	Segmented
Chiqui virus	NC_040500, NC_040504, NC_040503, NC_040502, NC_040505, NC_040498, NC_040501, NC_040506, NC_040499	25028	3681	invertebrates	Spinareoviridae	Reovirales	Segmented
Cypovirus 1	NC_038647, NC_038650, NC_038648, NC_038649, NC_038652, NC_038645, NC_038651, NC_038646	24732	3678	invertebrates	Spinareoviridae	Reovirales	Segmented
Cypovirus 14	NC_003015, NC_003006, NC_003010, NC_003011, NC_003012, NC_003013, NC_003014, NC_003009, NC_003008, NC_003007	25325	3687	invertebrates	Spinareoviridae	Reovirales	Segmented
Cypovirus 5	NC_010663, NC_010664, NC_010662, NC_010665, NC_010666, NC_010667, NC_010668, NC_010669, NC_010661, NC_010670	24818	3627	invertebrates	Spinareoviridae	Reovirales	Segmented
Fako virus	NC_025488, NC_025487, NC_025486, NC_025493, NC_025485, NC_025492, NC_025491, NC_025489, NC_025490	23170	3702	invertebrates	Spinareoviridae	Reovirales	Segmented
Mahlapitsi orthoreovirus	NC_029911, NC_029920, NC_029916, NC_029917, NC_029919, NC_029915, NC_029914, NC_029918, NC_029913, NC_029912	23195	3798	invertebrates	Spinareoviridae	Reovirales	Segmented
Trichoplusia ni cypovirus 15	NC_002567, NC_002564, NC_002563, NC_002562, NC_002561, NC_002560, NC_002557, NC_002559, NC_002558, NC_002566, NC_002565	25120	4361	invertebrates	Spinareoviridae	Reovirales	Segmented
Callinectes sapidus reovirus 1	NC_037585, NC_037589, NC_037587, NC_029904, NC_037579, NC_037580, NC_037581, NC_037582, NC_037583, NC_037584, NC_037586, NC_037588	23909	4251	invertebrates	unclassified Reovirales	Reovirales	Segmented
Cimodo virus	NC_023420, NC_024912, NC_024911, NC_024910, NC_024920, NC_024919, NC_024917, NC_024916, NC_024915, NC_024913, NC_024914, NC_024918	24835	4005	invertebrates	unclassified Reovirales	Reovirales	Segmented
Lutzomyia reovirus 1	NC_027574, NC_027573, NC_027570, NC_027569, NC_027572, NC_027568, NC_027567, NC_027576, NC_027571	22115	3708	invertebrates	unclassified Reovirales	Reovirales	Segmented
Nephila clavipes virus 6	NC_040472, NC_040473	6677	3996	invertebrates	unclassified Reovirales	Reovirales	Segmented
Operophtera brumata reovirus	NC_007568, NC_007559, NC_007567, NC_007566, NC_007565, NC_007564, NC_007563, NC_007562, NC_007561, NC_007560	25194	4077	invertebrates	unclassified Reovirales	Reovirales	Segmented
Spissistilus festinus reovirus	NC_016883, NC_016879, NC_016878, NC_016874, NC_016880, NC_016875, NC_016881, NC_016876, NC_016882, NC_016877	25139	3732	invertebrates	unclassified Reovirales	Reovirales	Segmented
Rice gall dwarf virus	NC_009250, NC_009245, NC_009242, NC_009248, NC_009252, NC_009244, NC_009243, NC_009249, NC_009247, NC_009251, NC_009241, NC_009246	25709	4377	invertebrates	Sedoreoviridae	Reovirales	Segmented
Rice black streaked dwarf virus	NC_003731, NC_003729, NC_003732, NC_003730, NC_003737, NC_003736, NC_003735, NC_003728, NC_003734, NC_003733	29141	4395	invertebrates	Spinareoviridae	Reovirales	Segmented
Trichomonas vaginalis virus	NC_003824	4647	4293	vertebrates	Totiviridae	Ghabrivirales	Nonsegmented
Eimeria stiedai RNA virus 1	NC_040530	6219	3303	vertebrates	Totiviridae	Ghabrivirales	Nonsegmented
Golden shiner totivirus	NC_030295	7788	2214	vertebrates	Totiviridae	Ghabrivirales	Nonsegmented
Piscine myocarditis virus AL V-708	NC_015639	6688	2181	vertebrates	Totiviridae	Ghabrivirales	Nonsegmented
Piscine myocarditis-like virus	NC_029302	6038	2496	vertebrates	Totiviridae	Ghabrivirales	Nonsegmented
Tianjin totivirus	NC_017084	7611	2217	vertebrates	Totiviridae	Ghabrivirales	Nonsegmented
Thelephora terrestris virus 1	NC_028921	10316	4647	invertebrates	Totiviridae	Ghabrivirales	Nonsegmented
Armigeres subalbatus virus SaX06-AK20	NC_014609	7510	2286	invertebrates	Totiviridae	Ghabrivirales	Nonsegmented
Australian Anopheles totivirus	NC_035674	6203	2436	invertebrates	Totiviridae	Ghabrivirales	Nonsegmented
Camponotus nipponicus virus	NC_029312	5713	2718	invertebrates	Totiviridae	Ghabrivirales	Nonsegmented
Camponotus yamaokai virus	NC_027212	5704	1980	invertebrates	Totiviridae	Ghabrivirales	Nonsegmented
Culex tritaeniorhynchus totivirus	NC_040670	7624	2379	invertebrates	Totiviridae	Ghabrivirales	Nonsegmented
Drosophila melanogaster totivirus SW-2009a	NC_013499	6780	1866	invertebrates	Totiviridae	Ghabrivirales	Nonsegmented
Leptopilina boulardi Toti-like virus	NC_025218	8021	2376	invertebrates	Totiviridae	Ghabrivirales	Nonsegmented
Penaeid shrimp infectious myonecrosis virus	NC_007915	8226	2250	invertebrates	Totiviridae	Ghabrivirales	Nonsegmented
Sogatella furcifera totivirus 1	NC_040633	6310	5664	invertebrates	Totiviridae	Ghabrivirales	Nonsegmented
Sogatella furcifera totivirus 2	NC_040704	6303	5409	invertebrates	Totiviridae	Ghabrivirales	Nonsegmented
Rubella virus	NC_001545	9762		vertebrates	Matonaviridae	Hepelivirales	Nonsegmented
Hepatitis E virus rat/R63/DEU/2009	NC_038504	6965		vertebrates	Hepeviridae	Hepelivirales	Nonsegmented
Avian hepatitis E virus	NC_023425	6654		vertebrates	Hepeviridae	Hepelivirales	Nonsegmented
Chirohepevirus eptesici	NC_018382	6796		vertebrates	Hepeviridae	Hepelivirales	Nonsegmented
Cutthroat trout virus	NC_015521	7310		vertebrates	Hepeviridae	Hepelivirales	Nonsegmented
Rana hepevirus	NC_040835	7188		vertebrates	Hepeviridae	Hepelivirales	Nonsegmented
Helicoverpa armigera stunt virus	NC_001982, NC_001981	7790		invertebrates	Alphatetraviridae	Hepelivirales	Segmented
Sarawak virus	NC_040540	5329		invertebrates	Alphatetraviridae	Hepelivirales	Nonsegmented
Onyong-nyong virus	NC_001512	11835		invertebrates, vertebrates	Togaviridae	Martellivirales	Nonsegmented
Barmah Forest virus	NC_001786	11488		invertebrates, vertebrates	Togaviridae	Martellivirales	Nonsegmented
Chikungunya virus	NC_004162	11826		invertebrates, vertebrates	Togaviridae	Martellivirales	Nonsegmented
Eastern equine encephalitis virus	NC_003899	11675		invertebrates, vertebrates	Togaviridae	Martellivirales	Nonsegmented
Madariaga virus	NC_023812	11624		invertebrates, vertebrates	Togaviridae	Martellivirales	Nonsegmented
Mayaro virus	NC_003417	11411		invertebrates, vertebrates	Togaviridae	Martellivirales	Nonsegmented
Ross River virus	NC_001544	11657		invertebrates, vertebrates	Togaviridae	Martellivirales	Nonsegmented
Semliki Forest virus	NC_003215	11442		invertebrates, vertebrates	Togaviridae	Martellivirales	Nonsegmented
Sindbis virus	NC_001547	11703		invertebrates, vertebrates	Togaviridae	Martellivirales	Nonsegmented
Venezuelan equine encephalitis virus	NC_001449	11444		invertebrates, vertebrates	Togaviridae	Martellivirales	Nonsegmented
Western equine encephalitis virus	NC_003908	11484		invertebrates, vertebrates	Togaviridae	Martellivirales	Nonsegmented
Fort Morgan virus	NC_013528	11381		invertebrates, vertebrates	Togaviridae	Martellivirales	Nonsegmented
Getah virus	NC_006558	11597		invertebrates, vertebrates	Togaviridae	Martellivirales	Nonsegmented
Highlands J virus	NC_012561	11526		invertebrates, vertebrates	Togaviridae	Martellivirales	Nonsegmented
Middelburg virus	NC_024887	11550		invertebrates, vertebrates	Togaviridae	Martellivirales	Nonsegmented
Ndumu virus	NC_016959	11688		invertebrates, vertebrates	Togaviridae	Martellivirales	Nonsegmented
Rio Negro virus	NC_038674	11494		invertebrates, vertebrates	Togaviridae	Martellivirales	Nonsegmented
Pixuna virus	NC_038673	11344		vertebrates	Togaviridae	Martellivirales	Nonsegmented
Salmon pancreas disease virus	NC_003930	11919		vertebrates	Togaviridae	Martellivirales	Nonsegmented
Sleeping disease virus	NC_003433	11900		vertebrates	Togaviridae	Martellivirales	Nonsegmented
Caaingua virus	NC_055569	12096		invertebrates	Togaviridae	Martellivirales	Nonsegmented
Eilat virus	NC_018615	11634		invertebrates	Togaviridae	Martellivirales	Nonsegmented
Mucambo virus	NC_038672	11391		invertebrates	Togaviridae	Martellivirales	Nonsegmented
Southern elephant seal virus	NC_016960	11245		invertebrates	Togaviridae	Martellivirales	Nonsegmented
Tai Forest alphavirus	NC_032681	11379		invertebrates	Togaviridae	Martellivirales	Nonsegmented
Whataroa virus	NC_016961	11616		invertebrates	Togaviridae	Martellivirales	Nonsegmented
Hepacivirus platyrrhini	NC_038426	9143		vertebrates	Flaviviridae	Amarillovirales	Nonsegmented
Human hepegivirus	NC_038436	9538		vertebrates	Flaviviridae	Amarillovirales	Nonsegmented
Human pegivirus 2	NC_027998	9867		vertebrates	Flaviviridae	Amarillovirales	Nonsegmented
Ilheus virus	NC_009028	10755		invertebrates, vertebrates	Flaviviridae	Amarillovirales	Nonsegmented
Rocio virus	NC_040776	10794		invertebrates, vertebrates	Flaviviridae	Amarillovirales	Nonsegmented
Spondweni virus	NC_029055	10290		invertebrates, vertebrates	Flaviviridae	Amarillovirales	Nonsegmented
Aroa virus	NC_009026	10815		invertebrates, vertebrates	Flaviviridae	Amarillovirales	Nonsegmented
Japanese encephalitis virus	NC_001437	10976		invertebrates, vertebrates	Flaviviridae	Amarillovirales	Nonsegmented
Kyasanur Forest disease virus	NC_039218	10376		invertebrates, vertebrates	Flaviviridae	Amarillovirales	Nonsegmented
Langat virus	NC_003690	10943		invertebrates, vertebrates	Flaviviridae	Amarillovirales	Nonsegmented
Louping ill virus	NC_001809	10871		invertebrates, vertebrates	Flaviviridae	Amarillovirales	Nonsegmented
Murray Valley encephalitis virus	NC_000943	11014		invertebrates, vertebrates	Flaviviridae	Amarillovirales	Nonsegmented
Omsk hemorrhagic fever virus	NC_005062	10787		invertebrates, vertebrates	Flaviviridae	Amarillovirales	Nonsegmented
Powassan virus	NC_003687	10839		invertebrates, vertebrates	Flaviviridae	Amarillovirales	Nonsegmented
St. Louis encephalitis virus	NC_007580	10940		invertebrates, vertebrates	Flaviviridae	Amarillovirales	Nonsegmented
Tembusu virus	NC_015843	10990		invertebrates, vertebrates	Flaviviridae	Amarillovirales	Nonsegmented
Tick-borne encephalitis virus	NC_001672	11141		invertebrates, vertebrates	Flaviviridae	Amarillovirales	Nonsegmented
Usutu virus	NC_006551	11066		invertebrates, vertebrates	Flaviviridae	Amarillovirales	Nonsegmented
Wesselsbron virus	NC_012735	10814		invertebrates, vertebrates	Flaviviridae	Amarillovirales	Nonsegmented
West Nile virus	NC_001563	10962		invertebrates, vertebrates	Flaviviridae	Amarillovirales	Nonsegmented
West Nile virus	NC_009942	11029		invertebrates, vertebrates	Flaviviridae	Amarillovirales	Nonsegmented
Yellow fever virus	NC_002031	10862		invertebrates, vertebrates	Flaviviridae	Amarillovirales	Nonsegmented
Zika virus	NC_035889	10808		invertebrates, vertebrates	Flaviviridae	Amarillovirales	Nonsegmented
Zika virus	NC_012532	10794		invertebrates, vertebrates	Flaviviridae	Amarillovirales	Nonsegmented
dengue virus type 1	NC_001477	10735		invertebrates, vertebrates	Flaviviridae	Amarillovirales	Nonsegmented
dengue virus type 2	NC_001474	10723		invertebrates, vertebrates	Flaviviridae	Amarillovirales	Nonsegmented
dengue virus type 3	NC_001475	10707		invertebrates, vertebrates	Flaviviridae	Amarillovirales	Nonsegmented
dengue virus type 4	NC_002640	10649		invertebrates, vertebrates	Flaviviridae	Amarillovirales	Nonsegmented
Jingmen tick virus	NC_024114, NC_024112, NC_024111, NC_024113	11579		invertebrates, vertebrates	Flaviviridae	Amarillovirales	Segmented
Mogiana tick virus	NC_034224, NC_034225, NC_034222, NC_034223	11025		invertebrates, vertebrates	Flaviviridae	Amarillovirales	Segmented
GB virus-B	NC_001655	9399		vertebrates	Flaviviridae	Amarillovirales	Nonsegmented
Hepatitis C virus (isolate H77)	NC_038882	9599		vertebrates	Flaviviridae	Amarillovirales	Nonsegmented
Hepatitis C virus genotype 1	NC_004102	9646		vertebrates	Flaviviridae	Amarillovirales	Nonsegmented
Hepatitis C virus genotype 2	NC_009823	9711		vertebrates	Flaviviridae	Amarillovirales	Nonsegmented
Hepatitis C virus genotype 3	NC_009824	9456		vertebrates	Flaviviridae	Amarillovirales	Nonsegmented
Hepatitis C virus genotype 4	NC_009825	9355		vertebrates	Flaviviridae	Amarillovirales	Nonsegmented
Hepatitis C virus genotype 5	NC_009826	9343		vertebrates	Flaviviridae	Amarillovirales	Nonsegmented
Hepatitis C virus genotype 6	NC_009827	9628		vertebrates	Flaviviridae	Amarillovirales	Nonsegmented
Hepatitis C virus genotype 7	NC_030791	9443		vertebrates	Flaviviridae	Amarillovirales	Nonsegmented
GB virus C	NC_001710	9392		vertebrates	Flaviviridae	Amarillovirales	Nonsegmented
Pegivirus platyrrhini	NC_074787	9653		vertebrates	Flaviviridae	Amarillovirales	Nonsegmented
Pegivirus platyrrhini	NC_001837	9550		vertebrates	Flaviviridae	Amarillovirales	Nonsegmented
Simian pegivirus	NC_024377	9525		vertebrates	Flaviviridae	Amarillovirales	Nonsegmented
Bovine viral diarrhea virus 1	NC_001461	12573		vertebrates	Flaviviridae	Amarillovirales	Nonsegmented
Bovine viral diarrhea virus 1-SD1	NC_076029	12308		vertebrates	Flaviviridae	Amarillovirales	Nonsegmented
Bovine viral diarrhea virus 2	NC_039237	12513		vertebrates	Flaviviridae	Amarillovirales	Nonsegmented
Bagaza virus	NC_012534	10941		invertebrates, vertebrates	Flaviviridae	Amarillovirales	Nonsegmented
Cacipacore virus	NC_026623	10284		invertebrates, vertebrates	Flaviviridae	Amarillovirales	Nonsegmented
Bat hepacivirus	NC_031947	9224		vertebrates	Flaviviridae	Amarillovirales	Nonsegmented
Bovine hepacivirus	NC_026797	8850		vertebrates	Flaviviridae	Amarillovirales	Nonsegmented
Equine hepacivirus JPN3/JAPAN/2013	NC_024889	9355		vertebrates	Flaviviridae	Amarillovirales	Nonsegmented
Guereza hepacivirus	NC_031950	10471		vertebrates	Flaviviridae	Amarillovirales	Nonsegmented
Hepacivirus P	NC_040815	8684		vertebrates	Flaviviridae	Amarillovirales	Nonsegmented
Hepacivirus bovis	NC_038432	8880		vertebrates	Flaviviridae	Amarillovirales	Nonsegmented
Hepacivirus glareoli	NC_038429	9687		vertebrates	Flaviviridae	Amarillovirales	Nonsegmented
Hepacivirus macronycteridis	NC_038430	9609		vertebrates	Flaviviridae	Amarillovirales	Nonsegmented
Hepacivirus myodae	NC_038427	9188		vertebrates	Flaviviridae	Amarillovirales	Nonsegmented
Hepacivirus otomopis	NC_038431	9188		vertebrates	Flaviviridae	Amarillovirales	Nonsegmented
Hepacivirus rhabdomysis	NC_038428	8883		vertebrates	Flaviviridae	Amarillovirales	Nonsegmented
Hepacivirus vittatae	NC_031916	8916		vertebrates	Flaviviridae	Amarillovirales	Nonsegmented
Non-primate hepacivirus NZP1	NC_038425	9531		vertebrates	Flaviviridae	Amarillovirales	Nonsegmented
Norway rat hepacivirus 1	NC_025672	8976		vertebrates	Flaviviridae	Amarillovirales	Nonsegmented
Norway rat hepacivirus 2	NC_025673	8568		vertebrates	Flaviviridae	Amarillovirales	Nonsegmented
Rodent hepacivirus	NC_021153	8879		vertebrates	Flaviviridae	Amarillovirales	Nonsegmented
Wenling shark virus	NC_028377	9653		vertebrates	Flaviviridae	Amarillovirales	Nonsegmented
Entebbe bat virus	NC_008718	10510		vertebrates	Flaviviridae	Amarillovirales	Nonsegmented
Sokoluk virus	NC_026624	10242		vertebrates	Flaviviridae	Amarillovirales	Nonsegmented
Jutiapa virus	NC_026620	10125		vertebrates	Flaviviridae	Amarillovirales	Nonsegmented
Phnom Penh bat virus	NC_034007	10131		vertebrates	Flaviviridae	Amarillovirales	Nonsegmented
Spanish goat encephalitis virus	NC_027709	10870		vertebrates	Flaviviridae	Amarillovirales	Nonsegmented
Tamana bat virus	NC_003996	10053		vertebrates	Flaviviridae	Amarillovirales	Nonsegmented
Yokose virus	NC_005039	10857		vertebrates	Flaviviridae	Amarillovirales	Nonsegmented
Equine pegivirus 1	NC_020902	11197		vertebrates	Flaviviridae	Amarillovirales	Nonsegmented
GB virus-D	NC_030291	9630		vertebrates	Flaviviridae	Amarillovirales	Nonsegmented
Norway rat pegivirus	NC_025679	10023		vertebrates	Flaviviridae	Amarillovirales	Nonsegmented
Pegivirus carolliae	NC_038434	10465		vertebrates	Flaviviridae	Amarillovirales	Nonsegmented
Pegivirus scotophili	NC_038435	10767		vertebrates	Flaviviridae	Amarillovirales	Nonsegmented
Pegivirus sturnirae	NC_038437	9777		vertebrates	Flaviviridae	Amarillovirales	Nonsegmented
Pegivirus suis	NC_034442	9760		vertebrates	Flaviviridae	Amarillovirales	Nonsegmented
Rodent pegivirus	NC_021154	11279		vertebrates	Flaviviridae	Amarillovirales	Nonsegmented
Theiler's disease-associated virus	NC_038433	10479		vertebrates	Flaviviridae	Amarillovirales	Nonsegmented
Atypical porcine pestivirus 1	NC_030653	10908		vertebrates	Flaviviridae	Amarillovirales	Nonsegmented
Porcine pestivirus 1	NC_038964	11276		vertebrates	Flaviviridae	Amarillovirales	Nonsegmented
Aydin-like pestivirus	NC_018713	12292		vertebrates	Flaviviridae	Amarillovirales	Nonsegmented
Border disease virus	NC_003679	12333		vertebrates	Flaviviridae	Amarillovirales	Nonsegmented
Bovine viral diarrhea virus 3 Th/04_KhonKaen	NC_012812	12337		vertebrates	Flaviviridae	Amarillovirales	Nonsegmented
Classical swine fever virus	NC_002657	12301		vertebrates	Flaviviridae	Amarillovirales	Nonsegmented
Classical swine fever virus - Alfort/187	NC_038912	12298		vertebrates	Flaviviridae	Amarillovirales	Nonsegmented
Linda virus	NC_035432	12614		vertebrates	Flaviviridae	Amarillovirales	Nonsegmented
Norway rat pestivirus	NC_025677	12983		vertebrates	Flaviviridae	Amarillovirales	Nonsegmented
Pestivirus giraffe-1 H138	NC_003678	12602		vertebrates	Flaviviridae	Amarillovirales	Nonsegmented
Porcine pestivirus isolate Bungowannah	NC_023176	12656		vertebrates	Flaviviridae	Amarillovirales	Nonsegmented
Pronghorn antelope pestivirus	NC_024018	12273		vertebrates	Flaviviridae	Amarillovirales	Nonsegmented
Lumpfish flavivirus	NC_040555	11336		vertebrates	Flaviviridae	Amarillovirales	Nonsegmented
Aedes flavivirus	NC_012932	11064		invertebrates	Flaviviridae	Amarillovirales	Nonsegmented
Banzi virus	NC_043110	10182		invertebrates	Flaviviridae	Amarillovirales	Nonsegmented
Cell fusing agent virus	NC_001564	10682		invertebrates	Flaviviridae	Amarillovirales	Nonsegmented
Chaoyang virus	NC_017086	10733		invertebrates	Flaviviridae	Amarillovirales	Nonsegmented
Culex flavivirus	NC_008604	10837		invertebrates	Flaviviridae	Amarillovirales	Nonsegmented
Culex theileri flavivirus	NC_040682	10280		invertebrates	Flaviviridae	Amarillovirales	Nonsegmented
Edge Hill virus	NC_030289	10206		invertebrates	Flaviviridae	Amarillovirales	Nonsegmented
Gadgets Gully virus	NC_033723	10251		invertebrates	Flaviviridae	Amarillovirales	Nonsegmented
Hanko virus	NC_030401	10158		invertebrates	Flaviviridae	Amarillovirales	Nonsegmented
Kama virus	NC_023439	10688		invertebrates	Flaviviridae	Amarillovirales	Nonsegmented
Kamiti River virus	NC_005064	11375		invertebrates	Flaviviridae	Amarillovirales	Nonsegmented
Kampung Karu virus	NC_040788	10311		invertebrates	Flaviviridae	Amarillovirales	Nonsegmented
Kedougou virus	NC_012533	10723		invertebrates	Flaviviridae	Amarillovirales	Nonsegmented
Kokobera virus	NC_009029	10874		invertebrates	Flaviviridae	Amarillovirales	Nonsegmented
New Mapoon virus	NC_032088	10864		invertebrates	Flaviviridae	Amarillovirales	Nonsegmented
Mosquito flavivirus	NC_021069	10865		invertebrates	Flaviviridae	Amarillovirales	Nonsegmented
Quang Binh virus	NC_012671	10865		invertebrates	Flaviviridae	Amarillovirales	Nonsegmented
Nanay virus	NC_040610	10804		invertebrates	Flaviviridae	Amarillovirales	Nonsegmented
Nounane virus	NC_033715	10755		invertebrates	Flaviviridae	Amarillovirales	Nonsegmented
Ntaya virus	NC_018705	10943		invertebrates	Flaviviridae	Amarillovirales	Nonsegmented
Ochlerotatus caspius flavivirus	NC_034242	10370		invertebrates	Flaviviridae	Amarillovirales	Nonsegmented
Palm Creek virus	NC_033694	10095		invertebrates	Flaviviridae	Amarillovirales	Nonsegmented
Paraiso Escondido virus	NC_027999	10761		invertebrates	Flaviviridae	Amarillovirales	Nonsegmented
Royal Farm virus	NC_039219	10254		invertebrates	Flaviviridae	Amarillovirales	Nonsegmented
Sepik virus	NC_008719	10793		invertebrates	Flaviviridae	Amarillovirales	Nonsegmented
T'Ho virus	NC_034151	10937		invertebrates	Flaviviridae	Amarillovirales	Nonsegmented
Tyuleniy virus	NC_023424	10673		invertebrates	Flaviviridae	Amarillovirales	Nonsegmented
Anopheles flavivirus variant 1	NC_031327	10588		invertebrates	Flaviviridae	Amarillovirales	Nonsegmented
Apis flavivirus	NC_035071	20414		invertebrates	Flaviviridae	Amarillovirales	Nonsegmented
Bamaga virus	NC_033725	10203		invertebrates	Flaviviridae	Amarillovirales	Nonsegmented
Culiseta flavivirus	NC_030290	10864		invertebrates	Flaviviridae	Amarillovirales	Nonsegmented
Ilomantsi virus	NC_024805	10365		invertebrates	Flaviviridae	Amarillovirales	Nonsegmented
Karumba virus	NC_035118	10646		invertebrates	Flaviviridae	Amarillovirales	Nonsegmented
Lammi virus	NC_024806	10320		invertebrates	Flaviviridae	Amarillovirales	Nonsegmented
Mac Peak virus	NC_035187	10026		invertebrates	Flaviviridae	Amarillovirales	Nonsegmented
Macrosiphum euphorbiae virus 1	NC_028137	22780		invertebrates	Flaviviridae	Amarillovirales	Nonsegmented
Menghai flavivirus	NC_034204	10897		invertebrates	Flaviviridae	Amarillovirales	Nonsegmented
Nakiwogo virus	NC_030400	10122		invertebrates	Flaviviridae	Amarillovirales	Nonsegmented
Nhumirim virus	NC_024017	10891		invertebrates	Flaviviridae	Amarillovirales	Nonsegmented
Nienokoue virus	NC_024299	10878		invertebrates	Flaviviridae	Amarillovirales	Nonsegmented
Soybean cyst nematode virus 5	NC_024077	19199		invertebrates	Flaviviridae	Amarillovirales	Nonsegmented
Xishuangbanna aedes flavivirus	NC_034017	10884		invertebrates	Flaviviridae	Amarillovirales	Nonsegmented
flavi-like virus identified in a Haliclona sponge	PP971151	39834		invertebrates	Flaviviridae	Amarillovirales	Nonsegmented
Hangzhou flavivirus 1	MZ209617	23810		invertebrates	Flaviviridae	Amarillovirales	Nonsegmented
Sitobion miscanthi flavi-like virus 1	MH778148	23131		invertebrates	Flaviviridae	Amarillovirales	Nonsegmented
Hangzhou frankliniella intonsa flavivirus 1	MZ209656	22439		invertebrates	Flaviviridae	Amarillovirales	Nonsegmented
Fushun laodelphax striatellus flavivirus 1	MZ210009	22293		invertebrates	Flaviviridae	Amarillovirales	Nonsegmented
Hangzhou nephotettix cincticeps flavivirus 1	MZ209632	22197		invertebrates	Flaviviridae	Amarillovirales	Nonsegmented
Hangzhou flavivirus 2	MZ209734	21143		invertebrates	Flaviviridae	Amarillovirales	Nonsegmented
Hangzhou frankliniella intonsa flavivirus 2	MZ209659	18934		invertebrates	Flaviviridae	Amarillovirales	Nonsegmented
Lampyris noctiluca flavivirus 1	MH620810	18917		invertebrates	Flaviviridae	Amarillovirales	Nonsegmented
Barfin flounder nervous necrosis virus	NC_013459, NC_013458	4534		vertebrates	Nodaviridae	Nodamuvirales	Segmented
Redspotted grouper nervous necrosis virus	NC_008040, NC_008041	4539		vertebrates	Nodaviridae	Nodamuvirales	Segmented
Striped jack nervous necrosis virus	NC_003449, NC_003448	4528		vertebrates	Nodaviridae	Nodamuvirales	Segmented
Black beetle virus	NC_002037, NC_001411	4505		invertebrates	Nodaviridae	Nodamuvirales	Segmented
Boolarra virus	NC_004142, NC_004145	4401		invertebrates	Nodaviridae	Nodamuvirales	Segmented
Flock House virus	NC_004146, NC_004144	4507		invertebrates	Nodaviridae	Nodamuvirales	Segmented
Le Blanc nodavirus	NC_028133, NC_028134	6410		invertebrates	Nodaviridae	Nodamuvirales	Segmented
Macrobrachium rosenbergii nodavirus	NC_005094, NC_005095	4377		invertebrates	Nodaviridae	Nodamuvirales	Segmented
Orsay virus	NC_028098, NC_028097	5995		invertebrates	Nodaviridae	Nodamuvirales	Segmented
Pariacoto virus	NC_003692, NC_003691	4322		invertebrates	Nodaviridae	Nodamuvirales	Segmented
Penaeus vannamei nodavirus	NC_014977, NC_014978	4294		invertebrates	Nodaviridae	Nodamuvirales	Segmented
Santeuil nodavirus	NC_015069, NC_015070	6281		invertebrates	Nodaviridae	Nodamuvirales	Segmented
Lake Sinai Virus NE	NC_035113	5921		invertebrates	Sinhaliviridae	Nodamuvirales	Nonsegmented
Lake Sinai Virus SA1	NC_035111	5889		invertebrates	Sinhaliviridae	Nodamuvirales	Nonsegmented
Lake Sinai Virus SA2	NC_035112	5898		invertebrates	Sinhaliviridae	Nodamuvirales	Nonsegmented
Lake Sinai Virus TO	NC_035116	5877		invertebrates	Sinhaliviridae	Nodamuvirales	Nonsegmented
Lake Sinai virus	NC_032433	5991		invertebrates	Sinhaliviridae	Nodamuvirales	Nonsegmented
Lake Sinai virus 1	NC_035466	5898		invertebrates	Sinhaliviridae	Nodamuvirales	Nonsegmented
Lake Sinai virus 2	NC_035467	5911		invertebrates	Sinhaliviridae	Nodamuvirales	Nonsegmented
Bee Macula-like virus	NC_027631	6258		invertebrates	Tymoviridae	Tymovirales	Nonsegmented
Bombyx mori latent virus	NC_038331	6532		invertebrates	Tymoviridae	Tymovirales	Nonsegmented
Varroa Tymo-like virus	NC_027619	6169		invertebrates	Tymoviridae	Tymovirales	Nonsegmented
Providence virus	NC_014126	6155		invertebrates	Carmotetraviridae	Tolivirales	Nonsegmented
Human picobirnavirus	NC_007026, NC_007027	4270		vertebrates	Picobirnaviridae	Durnavirales	Segmented
Picobirnavirus sp.	NC_040752, NC_040753	4297		vertebrates	Picobirnaviridae	Durnavirales	Segmented
Chicken picobirnavirus	NC_040439, NC_040438	4232		vertebrates	Picobirnaviridae	Durnavirales	Segmented
Porcine picobirnavirus	NC_029802, NC_029801	4396		vertebrates	Picobirnaviridae	Durnavirales	Segmented
Otarine picobirnavirus	NC_034161, NC_034160	4035		vertebrates	Picobirnaviridae	Durnavirales	Segmented
Raphanus sativus cryptic virus 1	NC_008190, NC_008191	3657		invertebrates	Partitiviridae	Durnavirales	Segmented
Human coronavirus HKU1	NC_006577	29926		vertebrates	Cornidovirineae	Nidovirales	Nonsegmented
Human coronavirus NL63	NC_005831	27553		vertebrates	Cornidovirineae	Nidovirales	Nonsegmented
Betacoronavirus England 1	NC_038294	30111		vertebrates	Cornidovirineae	Nidovirales	Nonsegmented
Middle East respiratory syndrome-related coronavirus	NC_019843	30119		vertebrates	Cornidovirineae	Nidovirales	Nonsegmented
Bovine coronavirus	NC_003045	31028		vertebrates	Cornidovirineae	Nidovirales	Nonsegmented
Human coronavirus OC43	NC_006213	30741		vertebrates	Cornidovirineae	Nidovirales	Nonsegmented
Camel alphacoronavirus	NC_028752	27395		vertebrates	Cornidovirineae	Nidovirales	Nonsegmented
Human coronavirus 229E	NC_002645	27317		vertebrates	Cornidovirineae	Nidovirales	Nonsegmented
Duck coronavirus	NC_048214	27754		vertebrates	Cornidovirineae	Nidovirales	Nonsegmented
Infectious bronchitis virus	NC_001451	27608		vertebrates	Cornidovirineae	Nidovirales	Nonsegmented
Infectious bronchitis virus	NC_048213	27464		vertebrates	Cornidovirineae	Nidovirales	Nonsegmented
Turkey coronavirus	NC_010800	27657		vertebrates	Cornidovirineae	Nidovirales	Nonsegmented
SARS coronavirus Tor2	NC_004718	29751		vertebrates	Cornidovirineae	Nidovirales	Nonsegmented
Severe acute respiratory syndrome coronavirus 2	NC_045512	29903		vertebrates	Cornidovirineae	Nidovirales	Nonsegmented
Breda virus	NC_007447	28475		vertebrates	Tornidovirineae	Nidovirales	Nonsegmented
African pouched rat arterivirus	NC_026439	14953		vertebrates	Arnidovirineae	Nidovirales	Nonsegmented
Chinese broad-headed pond turtle arterivirus	NC_046961	14939		vertebrates	Arnidovirineae	Nidovirales	Nonsegmented
DeBrazza's monkey arterivirus	NC_026509	15684		vertebrates	Arnidovirineae	Nidovirales	Nonsegmented
Equine arteritis virus	NC_002532	12704		vertebrates	Arnidovirineae	Nidovirales	Nonsegmented
Free State vervet virus	NC_029992	15247		vertebrates	Arnidovirineae	Nidovirales	Nonsegmented
Guangdong greater green snake arterivirus	NC_046959	18410		vertebrates	Arnidovirineae	Nidovirales	Nonsegmented
Hainan oligodon formosanus arterivirus	NC_046958	15301		vertebrates	Arnidovirineae	Nidovirales	Nonsegmented
Kafue kinda chacma baboon virus	NC_029053	14924		vertebrates	Arnidovirineae	Nidovirales	Nonsegmented
Lactate dehydrogenase-elevating virus	NC_001639	14104		vertebrates	Arnidovirineae	Nidovirales	Nonsegmented
Lelystad virus	NC_043487	15111		vertebrates	Arnidovirineae	Nidovirales	Nonsegmented
Mikumi yellow baboon virus 1	NC_025112	14927		vertebrates	Arnidovirineae	Nidovirales	Nonsegmented
Olivier's shrew virus 1	NC_035127	13766		vertebrates	Arnidovirineae	Nidovirales	Nonsegmented
Porcine reproductive and respiratory syndrome virus	NC_001961	15428		vertebrates	Arnidovirineae	Nidovirales	Nonsegmented
Porcine reproductive and respiratory syndrome virus 2	NC_038291	15411		vertebrates	Arnidovirineae	Nidovirales	Nonsegmented
Rat arterivirus 1	NC_028963	15728		vertebrates	Arnidovirineae	Nidovirales	Nonsegmented
Rat arterivirus 1	NC_032987	15099		vertebrates	Arnidovirineae	Nidovirales	Nonsegmented
Rodent arterivirus	NC_048210	15275		vertebrates	Arnidovirineae	Nidovirales	Nonsegmented
Rodent arterivirus	NC_040535	15224		vertebrates	Arnidovirineae	Nidovirales	Nonsegmented
Simian hemorrhagic encephalitis virus	NC_038293	15370		vertebrates	Arnidovirineae	Nidovirales	Nonsegmented
Simian hemorrhagic fever virus	NC_003092	15717		vertebrates	Arnidovirineae	Nidovirales	Nonsegmented
Southwest baboon virus 1	NC_025113	14851		vertebrates	Arnidovirineae	Nidovirales	Nonsegmented
Wobbly possum disease virus	NC_026811	12917		vertebrates	Arnidovirineae	Nidovirales	Nonsegmented
Zambian malbrouck virus 1	NC_048209	15307		vertebrates	Arnidovirineae	Nidovirales	Nonsegmented
Alphacoronavirus Bat-CoV/P.kuhlii/Italy/3398-19/2015	NC_046964	28128		vertebrates	Cornidovirineae	Nidovirales	Nonsegmented
Bat Hp-betacoronavirus/Zhejiang2013	NC_025217	31491		vertebrates	Cornidovirineae	Nidovirales	Nonsegmented
Bat coronavirus	NC_034440	29642		vertebrates	Cornidovirineae	Nidovirales	Nonsegmented
Bat coronavirus	NC_048212	28975		vertebrates	Cornidovirineae	Nidovirales	Nonsegmented
Bat coronavirus 1A	NC_010437	28326		vertebrates	Cornidovirineae	Nidovirales	Nonsegmented
Bat coronavirus BM48-31/BGR/2008	NC_014470	29276		vertebrates	Cornidovirineae	Nidovirales	Nonsegmented
Bat coronavirus CDPHE15/USA/2006	NC_022103	28035		vertebrates	Cornidovirineae	Nidovirales	Nonsegmented
Beluga whale coronavirus SW1	NC_010646	31686		vertebrates	Cornidovirineae	Nidovirales	Nonsegmented
Betacoronavirus Erinaceus/VMC/DEU/2012	NC_039207	30148		vertebrates	Cornidovirineae	Nidovirales	Nonsegmented
Betacoronavirus HKU24	NC_026011	31249		vertebrates	Cornidovirineae	Nidovirales	Nonsegmented
BtMr-AlphaCoV/SAX2011	NC_028811	27935		vertebrates	Cornidovirineae	Nidovirales	Nonsegmented
BtNv-AlphaCoV/SC2013	NC_028833	27783		vertebrates	Cornidovirineae	Nidovirales	Nonsegmented
BtRf-AlphaCoV/HuB2013	NC_028814	27608		vertebrates	Cornidovirineae	Nidovirales	Nonsegmented
BtRf-AlphaCoV/YN2012	NC_028824	26975		vertebrates	Cornidovirineae	Nidovirales	Nonsegmented
Bulbul coronavirus HKU11-934	NC_011547	26487		vertebrates	Cornidovirineae	Nidovirales	Nonsegmented
Canada goose coronavirus	NC_046965	28539		vertebrates	Cornidovirineae	Nidovirales	Nonsegmented
Common moorhen coronavirus HKU21	NC_016996	26223		vertebrates	Cornidovirineae	Nidovirales	Nonsegmented
Coronavirus AcCoV-JC34	NC_034972	27682		vertebrates	Cornidovirineae	Nidovirales	Nonsegmented
Feline infectious peritonitis virus	NC_002306	29355		vertebrates	Cornidovirineae	Nidovirales	Nonsegmented
Swine enteric coronavirus	NC_028806	28111		vertebrates	Cornidovirineae	Nidovirales	Nonsegmented
Transmissible gastroenteritis virus	NC_038861	28586		vertebrates	Cornidovirineae	Nidovirales	Nonsegmented
Ferret coronavirus	NC_030292	28434		vertebrates	Cornidovirineae	Nidovirales	Nonsegmented
Lucheng Rn rat coronavirus	NC_032730	28763		vertebrates	Cornidovirineae	Nidovirales	Nonsegmented
Magpie-robin coronavirus HKU18	NC_016993	26689		vertebrates	Cornidovirineae	Nidovirales	Nonsegmented
Miniopterus bat coronavirus HKU8	NC_010438	28773		vertebrates	Cornidovirineae	Nidovirales	Nonsegmented
Mink coronavirus strain WD1127	NC_023760	28941		vertebrates	Cornidovirineae	Nidovirales	Nonsegmented
Munia coronavirus HKU13-3514	NC_011550	26552		vertebrates	Cornidovirineae	Nidovirales	Nonsegmented
Murine hepatitis virus	NC_048217	31335		vertebrates	Cornidovirineae	Nidovirales	Nonsegmented
Murine hepatitis virus	NC_001846	31357		vertebrates	Cornidovirineae	Nidovirales	Nonsegmented
Rat coronavirus Parker	NC_012936	31250		vertebrates	Cornidovirineae	Nidovirales	Nonsegmented
NL63-related bat coronavirus	NC_048216	28679		vertebrates	Cornidovirineae	Nidovirales	Nonsegmented
NL63-related bat coronavirus	NC_032107	28363		vertebrates	Cornidovirineae	Nidovirales	Nonsegmented
Night heron coronavirus HKU19	NC_016994	26077		vertebrates	Cornidovirineae	Nidovirales	Nonsegmented
Pipistrellus bat coronavirus HKU5	NC_009020	30482		vertebrates	Cornidovirineae	Nidovirales	Nonsegmented
Porcine coronavirus HKU15	NC_039208	25425		vertebrates	Cornidovirineae	Nidovirales	Nonsegmented
Porcine epidemic diarrhea virus	NC_003436	28033		vertebrates	Cornidovirineae	Nidovirales	Nonsegmented
Rabbit coronavirus HKU14	NC_017083	31100		vertebrates	Cornidovirineae	Nidovirales	Nonsegmented
Rhinolophus bat coronavirus HKU2	NC_009988	27165		vertebrates	Cornidovirineae	Nidovirales	Nonsegmented
Rodent coronavirus	NC_046954	31393		vertebrates	Cornidovirineae	Nidovirales	Nonsegmented
Rousettus bat coronavirus	NC_030886	30161		vertebrates	Cornidovirineae	Nidovirales	Nonsegmented
Rousettus bat coronavirus HKU10	NC_018871	28494		vertebrates	Cornidovirineae	Nidovirales	Nonsegmented
Rousettus bat coronavirus HKU9	NC_009021	29114		vertebrates	Cornidovirineae	Nidovirales	Nonsegmented
Scotophilus bat coronavirus 512	NC_009657	28203		vertebrates	Cornidovirineae	Nidovirales	Nonsegmented
Shrew coronavirus	NC_046955	27102		vertebrates	Cornidovirineae	Nidovirales	Nonsegmented
Sparrow coronavirus HKU17	NC_016992	26083		vertebrates	Cornidovirineae	Nidovirales	Nonsegmented
Thrush coronavirus HKU12-600	NC_011549	26396		vertebrates	Cornidovirineae	Nidovirales	Nonsegmented
Tylonycteris bat coronavirus HKU4	NC_009019	30286		vertebrates	Cornidovirineae	Nidovirales	Nonsegmented
Wencheng Sm shrew coronavirus	NC_035191	25995		vertebrates	Cornidovirineae	Nidovirales	Nonsegmented
Wencheng Sm shrew coronavirus	NC_048211	25984		vertebrates	Cornidovirineae	Nidovirales	Nonsegmented
White-eye coronavirus HKU16	NC_016991	26041		vertebrates	Cornidovirineae	Nidovirales	Nonsegmented
Wigeon coronavirus HKU20	NC_016995	26227		vertebrates	Cornidovirineae	Nidovirales	Nonsegmented
Nanhai ghost shark arterivirus	NC_046960	13162		vertebrates	Nanidovirineae	Nidovirales	Nonsegmented
Wuhan japanese halfbeak arterivirus	NC_046957	18239		vertebrates	Nanidovirineae	Nidovirales	Nonsegmented
Ball python nidovirus 1	NC_024709	33452		vertebrates	Tornidovirineae	Nidovirales	Nonsegmented
Bellinger River virus	NC_046956	30742		vertebrates	Tornidovirineae	Nidovirales	Nonsegmented
Bovine nidovirus TCH5	NC_027199	20261		vertebrates	Tornidovirineae	Nidovirales	Nonsegmented
Chinook salmon bafinivirus	NC_026812	27004		vertebrates	Tornidovirineae	Nidovirales	Nonsegmented
Fathead minnow nidovirus	NC_038295	27318		vertebrates	Tornidovirineae	Nidovirales	Nonsegmented
Goat torovirus	NC_034976	28487		vertebrates	Tornidovirineae	Nidovirales	Nonsegmented
Guangdong red-banded snake torovirus	NC_046963	30859		vertebrates	Tornidovirineae	Nidovirales	Nonsegmented
Hainan hebius popei torovirus	NC_046962	29409		vertebrates	Tornidovirineae	Nidovirales	Nonsegmented
Porcine torovirus	NC_022787	28301		vertebrates	Tornidovirineae	Nidovirales	Nonsegmented
White bream virus	NC_008516	26660		vertebrates	Tornidovirineae	Nidovirales	Nonsegmented
Alphamesonivirus 2	NC_020899	20070		invertebrates	Mesnidovirineae	Nidovirales	Nonsegmented
Karang Sari virus	NC_038296	20795		invertebrates	Mesnidovirineae	Nidovirales	Nonsegmented
Alphamesonivirus 3	NC_020900	19979		invertebrates	Mesnidovirineae	Nidovirales	Nonsegmented
Dak Nong virus	NC_038297	20307		invertebrates	Mesnidovirineae	Nidovirales	Nonsegmented
Alphamesonivirus 4	NC_020901	20074		invertebrates	Mesnidovirineae	Nidovirales	Nonsegmented
Casuarina virus	NC_023986	19917		invertebrates	Mesnidovirineae	Nidovirales	Nonsegmented
Botrylloides leachii nidovirus	NC_055538	25068		invertebrates	Mesnidovirineae	Nidovirales	Nonsegmented
Cavally virus	NC_015668	20128		invertebrates	Mesnidovirineae	Nidovirales	Nonsegmented
Nam Dinh virus	NC_015874	20192		invertebrates	Mesnidovirineae	Nidovirales	Nonsegmented
Dianke virus	NC_036586	20106		invertebrates	Mesnidovirineae	Nidovirales	Nonsegmented
Planarian secretory cell nidovirus	NC_040361	41178		invertebrates	Monidovirineae	Nidovirales	Nonsegmented
Gill-associated virus	NC_010306	26253		invertebrates	Ronidovirineae	Nidovirales	Nonsegmented
Yellow head virus	NC_043505	26662		invertebrates	Ronidovirineae	Nidovirales	Nonsegmented
Yellow head virus	NC_048215	26769		invertebrates	Ronidovirineae	Nidovirales	Nonsegmented
Xinzhou toro-like virus	NC_033700	30353		invertebrates	Tornidovirineae	Nidovirales	Nonsegmented
Aplysia californica nido-like virus isolate EK	NC_040711	35906		invertebrates	unclassified Nidovirales	Nidovirales	Nonsegmented
Aphis_citricidus_mesonivirus	(Neuman et al. BioRxiv. 2024.)	20358		invertebrates	Classification not yet confirmed	Nidovirales	Nonsegmented
Araniella_yaginumai_nidovirus	(Neuman et al. BioRxiv. 2024.)	31508		invertebrates	Classification not yet confirmed	Nidovirales	Nonsegmented
Artace_sp._mesonivirus	(Neuman et al. BioRxiv. 2024.)	23050		invertebrates	Classification not yet confirmed	Nidovirales	Nonsegmented
Botrylloides_leachii_nidovirus	(Neuman et al. BioRxiv. 2024.)	25068		invertebrates	Classification not yet confirmed	Nidovirales	Nonsegmented
Carcinoplax_longimana_euronivirus	(Neuman et al. BioRxiv. 2024.)	32608		invertebrates	Classification not yet confirmed	Nidovirales	Nonsegmented
Cerastoderma_edule_nidovirus	(Neuman et al. BioRxiv. 2024.)	35818		invertebrates	Classification not yet confirmed	Nidovirales	Nonsegmented
Cheiracanthium_unicum_nidovirus	(Neuman et al. BioRxiv. 2024.)	31463		invertebrates	Classification not yet confirmed	Nidovirales	Nonsegmented
Ciona_savignyi_nidovirus	(Neuman et al. BioRxiv. 2024.)	31545		invertebrates	Classification not yet confirmed	Nidovirales	Nonsegmented
Crassostrea_gigas_nidovirus	(Neuman et al. BioRxiv. 2024.)	64336		invertebrates	Classification not yet confirmed	Nidovirales	Segmented
Culex_pipiens_mesonivirus	(Neuman et al. BioRxiv. 2024.)	20095		invertebrates	Classification not yet confirmed	Nidovirales	Nonsegmented
Eriocheir_sinensis_euronivirus	(Neuman et al. BioRxiv. 2024.)	35057		invertebrates	Classification not yet confirmed	Nidovirales	Nonsegmented
Eriocheir_sinensis_ronivirus	(Neuman et al. BioRxiv. 2024.)	27483		invertebrates	Classification not yet confirmed	Nidovirales	Nonsegmented
Eurytemora_affinis_nidovirus	(Neuman et al. BioRxiv. 2024.)	22191		invertebrates	Classification not yet confirmed	Nidovirales	Nonsegmented
Frankliniella_intonsa_nidovirus	(Neuman et al. BioRxiv. 2024.)	30766		invertebrates	Classification not yet confirmed	Nidovirales	Nonsegmented
Haemadipsa_cavatuses_nidovirus	(Neuman et al. BioRxiv. 2024.)	34911		invertebrates	Classification not yet confirmed	Nidovirales	Nonsegmented
Hentzia_mitrata_nidovirus	(Neuman et al. BioRxiv. 2024.)	29217		invertebrates	Classification not yet confirmed	Nidovirales	Nonsegmented
Hyalopterus_amygdali_mesonivirus	(Neuman et al. BioRxiv. 2024.)	22664		invertebrates	Classification not yet confirmed	Nidovirales	Nonsegmented
Hydra_vulgaris_nidovirus_1	(Neuman et al. BioRxiv. 2024.)	26120		invertebrates	Classification not yet confirmed	Nidovirales	Nonsegmented
Hydra_vulgaris_nidovirus_2	(Neuman et al. BioRxiv. 2024.)	33419		invertebrates	Classification not yet confirmed	Nidovirales	Segmented
Longidorus_elongatus_nidovirus	(Neuman et al. BioRxiv. 2024.)	37250		invertebrates	Classification not yet confirmed	Nidovirales	Segmented
Macrobrachium_nipponense_nidovirus	(Neuman et al. BioRxiv. 2024.)	35122		invertebrates	Classification not yet confirmed	Nidovirales	Nonsegmented
Microdipoena_pseudojobi_nidovirus	(Neuman et al. BioRxiv. 2024.)	32349		invertebrates	Classification not yet confirmed	Nidovirales	Nonsegmented
Nilaparvata_lugens_nidovirus	(Neuman et al. BioRxiv. 2024.)	25830		invertebrates	Classification not yet confirmed	Nidovirales	Nonsegmented
Orius_insidiosus_mesonivirus	(Neuman et al. BioRxiv. 2024.)	19438		invertebrates	Classification not yet confirmed	Nidovirales	Nonsegmented
Oxya_chinensis_mesonivirus	(Neuman et al. BioRxiv. 2024.)	19897		invertebrates	Classification not yet confirmed	Nidovirales	Nonsegmented
Palaemon_serratus_ronivirus	(Neuman et al. BioRxiv. 2024.)	31981		invertebrates	Classification not yet confirmed	Nidovirales	Nonsegmented
Paratrioza_sinica_mesonivirus	(Neuman et al. BioRxiv. 2024.)	18078		invertebrates	Classification not yet confirmed	Nidovirales	Nonsegmented
Penaeus_monodon_nidovirus	(Neuman et al. BioRxiv. 2024.)	40816		invertebrates	Classification not yet confirmed	Nidovirales	Nonsegmented
Petunia_associated_mesonivirus	(Neuman et al. BioRxiv. 2024.)	19491		invertebrates	Classification not yet confirmed	Nidovirales	Nonsegmented
Poecilobdella_javanica_nidovirus	(Neuman et al. BioRxiv. 2024.)	45816		invertebrates	Classification not yet confirmed	Nidovirales	Nonsegmented
Pomacea_canaliculata_nidovirus	(Neuman et al. BioRxiv. 2024.)	54102		invertebrates	Classification not yet confirmed	Nidovirales	Nonsegmented
Saccharum_associated_mesonivirus	(Neuman et al. BioRxiv. 2024.)	20523		invertebrates	Classification not yet confirmed	Nidovirales	Nonsegmented
Skogsbergia_sp._nidovirus	(Neuman et al. BioRxiv. 2024.)	22273		invertebrates	Classification not yet confirmed	Nidovirales	Nonsegmented
Tetrastichus_brontispae_mesonivirus	(Neuman et al. BioRxiv. 2024.)	20371		invertebrates	Classification not yet confirmed	Nidovirales	Nonsegmented
Trialeurodes_vaporariorum_mesonivirus	(Neuman et al. BioRxiv. 2024.)	19271		invertebrates	Classification not yet confirmed	Nidovirales	Nonsegmented
Tuberculatus_eggleri_mesonivirus	(Neuman et al. BioRxiv. 2024.)	21849		invertebrates	Classification not yet confirmed	Nidovirales	Nonsegmented
Unaspis_mesonilike_virus	(Neuman et al. BioRxiv. 2024.)	20029		invertebrates	Classification not yet confirmed	Nidovirales	Nonsegmented
Uroctea_compactilis_nidovirus	(Neuman et al. BioRxiv. 2024.)	30636		invertebrates	Classification not yet confirmed	Nidovirales	Nonsegmented
Whitmania_pigra_nidovirus	(Neuman et al. BioRxiv. 2024.)	36626		invertebrates	Classification not yet confirmed	Nidovirales	Nonsegmented
Xestocephalus_mesoni-like_virus	(Neuman et al. BioRxiv. 2024.)	22530		invertebrates	Classification not yet confirmed	Nidovirales	Nonsegmented
Cosavirus D	NC_012802	7215		vertebrates	Picornaviridae	Picornavirales	Nonsegmented
Cosavirus E	NC_012798	6580		vertebrates	Picornaviridae	Picornavirales	Nonsegmented
Cosavirus JMY-2014	NC_025961	7213		vertebrates	Picornaviridae	Picornavirales	Nonsegmented
Enterovirus D	NC_001430	7390		vertebrates	Picornaviridae	Picornavirales	Nonsegmented
enterovirus D68	NC_038308	7367		vertebrates	Picornaviridae	Picornavirales	Nonsegmented
Human cosavirus	NC_023984	7802		vertebrates	Picornaviridae	Picornavirales	Nonsegmented
Human cosavirus B	NC_012801	7205		vertebrates	Picornaviridae	Picornavirales	Nonsegmented
Salivirus FHB	NC_025114	7998		vertebrates	Picornaviridae	Picornavirales	Nonsegmented
rhinovirus B14	NC_001490	7212		vertebrates	Picornaviridae	Picornavirales	Nonsegmented
rhinovirus B3	NC_038312	7208		vertebrates	Picornaviridae	Picornavirales	Nonsegmented
Husavirus sp.	NC_032480	8856		vertebrates	unclassified Picornavirales	Picornavirales	Nonsegmented
Norovirus GI	NC_001959	7654		vertebrates	Caliciviridae	Picornavirales	Nonsegmented
Norovirus GI	NC_044854	7693		vertebrates	Caliciviridae	Picornavirales	Nonsegmented
Norovirus GI	NC_044853	7677		vertebrates	Caliciviridae	Picornavirales	Nonsegmented
Norovirus GI	NC_044856	7734		vertebrates	Caliciviridae	Picornavirales	Nonsegmented
Norovirus GI/Hu/JP/2007/GI.P3_GI.3/Shimizu/KK2866	NC_039897	7745		vertebrates	Caliciviridae	Picornavirales	Nonsegmented
Norovirus GII	NC_039477	7567		vertebrates	Caliciviridae	Picornavirales	Nonsegmented
Norovirus GII	NC_040876	7521		vertebrates	Caliciviridae	Picornavirales	Nonsegmented
Norovirus GII	NC_044932	7525		vertebrates	Caliciviridae	Picornavirales	Nonsegmented
Norovirus GII.17	NC_039475	7556		vertebrates	Caliciviridae	Picornavirales	Nonsegmented
Norovirus GII.2	NC_039476	7536		vertebrates	Caliciviridae	Picornavirales	Nonsegmented
Norovirus GII/Hu/JP/2007/GII.P15_GII.15/Sapporo/HK299	NC_044045	7551		vertebrates	Caliciviridae	Picornavirales	Nonsegmented
Norovirus GII/Hu/JP/2011/GII/Yuzawa/Gira2HS	NC_044046	7543		vertebrates	Caliciviridae	Picornavirales	Nonsegmented
Norovirus GIII	NC_029645	7313		vertebrates	Caliciviridae	Picornavirales	Nonsegmented
Norovirus GIV	NC_029647	7527		vertebrates	Caliciviridae	Picornavirales	Nonsegmented
Norovirus GIV	NC_044855	7419		vertebrates	Caliciviridae	Picornavirales	Nonsegmented
Norovirus GIV	NC_045762	7839		vertebrates	Caliciviridae	Picornavirales	Nonsegmented
Norovirus GV	NC_008311	7382		vertebrates	Caliciviridae	Picornavirales	Nonsegmented
Norovirus dog/GVI.1/HKU_Ca026F/2007/HKG	NC_044047	7637		vertebrates	Caliciviridae	Picornavirales	Nonsegmented
Norwalk-like virus	NC_029646	7518		vertebrates	Caliciviridae	Picornavirales	Nonsegmented
Cowden I virus	NC_000940	7320		vertebrates	Caliciviridae	Picornavirales	Nonsegmented
Sapovirus C12	NC_006554	7476		vertebrates	Caliciviridae	Picornavirales	Nonsegmented
Sapovirus Hu/Dresden/pJG-Sap01/DE	NC_006269	7429		vertebrates	Caliciviridae	Picornavirales	Nonsegmented
Sapovirus Hu/Nagoya/NGY-1/2012/JPN	NC_027026	7521		vertebrates	Caliciviridae	Picornavirales	Nonsegmented
Sapovirus Mc10	NC_010624	7458		vertebrates	Caliciviridae	Picornavirales	Nonsegmented
Vesicular exanthema of swine virus	NC_002551	8284		vertebrates	Caliciviridae	Picornavirales	Nonsegmented
Walrus calicivirus	NC_004541	8289		vertebrates	Caliciviridae	Picornavirales	Nonsegmented
Aichivirus B	NC_004421	8374		vertebrates	Picornaviridae	Picornavirales	Nonsegmented
Cosavirus A	NC_012800	7632		vertebrates	Picornaviridae	Picornavirales	Nonsegmented
Cosavirus F	NC_034385	6656		vertebrates	Picornaviridae	Picornavirales	Nonsegmented
Coxsackievirus A2	NC_038306	7398		vertebrates	Picornaviridae	Picornavirales	Nonsegmented
Enterovirus A	NC_001612	7413		vertebrates	Picornaviridae	Picornavirales	Nonsegmented
enterovirus A114	NC_030454	7317		vertebrates	Picornaviridae	Picornavirales	Nonsegmented
Coxsackievirus B3	NC_038307	7399		vertebrates	Picornaviridae	Picornavirales	Nonsegmented
Enterovirus B	NC_001472	7389		vertebrates	Picornaviridae	Picornavirales	Nonsegmented
Encephalomyocarditis virus	NC_001479	7835		vertebrates	Picornaviridae	Picornavirales	Nonsegmented
Enterovirus C	NC_002058	7440		vertebrates	Picornaviridae	Picornavirales	Nonsegmented
Enterovirus sp.	NC_024073	7376		vertebrates	Picornaviridae	Picornavirales	Nonsegmented
Hepatovirus A	NC_001489	7478		vertebrates	Picornaviridae	Picornavirales	Nonsegmented
Human TMEV-like cardiovirus	NC_010810	7961		vertebrates	Picornaviridae	Picornavirales	Nonsegmented
Saffold virus	NC_009448	8115		vertebrates	Picornaviridae	Picornavirales	Nonsegmented
Theilovirus	NC_001366	8101		vertebrates	Picornaviridae	Picornavirales	Nonsegmented
Human rhinovirus NAT001	NC_038878	6944		vertebrates	Picornaviridae	Picornavirales	Nonsegmented
Rhinovirus C	NC_009996	7099		vertebrates	Picornaviridae	Picornavirales	Nonsegmented
Parechovirus A	NC_001897	7348		vertebrates	Picornaviridae	Picornavirales	Nonsegmented
parechovirus A1	NC_038319	7339		vertebrates	Picornaviridae	Picornavirales	Nonsegmented
Porcine enterovirus 9	NC_004441	7388		vertebrates	Picornaviridae	Picornavirales	Nonsegmented
Rhinovirus A	NC_001617	7152		vertebrates	Picornaviridae	Picornavirales	Nonsegmented
rhinovirus A1	NC_038311	7137		vertebrates	Picornaviridae	Picornavirales	Nonsegmented
Salivirus A	NC_012986	7989		vertebrates	Picornaviridae	Picornavirales	Nonsegmented
Salivirus NG-J1	NC_012957	7982		vertebrates	Picornaviridae	Picornavirales	Nonsegmented
aichivirus A1	NC_001918	8251		vertebrates	Picornaviridae	Picornavirales	Nonsegmented
rosavirus A1	NC_038880	8749		vertebrates	Picornaviridae	Picornavirales	Nonsegmented
rosavirus A2	NC_024070	8931		vertebrates	Picornaviridae	Picornavirales	Nonsegmented
Atlantic salmon calicivirus	NC_024031	7443		vertebrates	Caliciviridae	Picornavirales	Nonsegmented
Bat sapovirus	NC_033776	7475		vertebrates	Caliciviridae	Picornavirales	Nonsegmented
Bat sapovirus TLC58/HK	NC_017936	7696		vertebrates	Caliciviridae	Picornavirales	Nonsegmented
Bovine calicivirus strain Kirklareli	NC_030793	7484		vertebrates	Caliciviridae	Picornavirales	Nonsegmented
Calicivirus isolate TCG	NC_006875	7453		vertebrates	Caliciviridae	Picornavirales	Nonsegmented
Calicivirus pig/AB90/CAN	NC_012699	6434		vertebrates	Caliciviridae	Picornavirales	Nonsegmented
Canine vesivirus	NC_004542	8513		vertebrates	Caliciviridae	Picornavirales	Nonsegmented
Chicken calicivirus	NC_033081	8176		vertebrates	Caliciviridae	Picornavirales	Nonsegmented
European brown hare syndrome virus	NC_002615	7442		vertebrates	Caliciviridae	Picornavirales	Nonsegmented
Fathead minnow calicivirus	NC_035675	6564		vertebrates	Caliciviridae	Picornavirales	Nonsegmented
Feline calicivirus	NC_001481	7683		vertebrates	Caliciviridae	Picornavirales	Nonsegmented
Goose calicivirus	NC_024078	8013		vertebrates	Caliciviridae	Picornavirales	Nonsegmented
Marmot norovirus	NC_040674	6453		vertebrates	Caliciviridae	Picornavirales	Nonsegmented
Mink calicivirus	NC_019712	8427		vertebrates	Caliciviridae	Picornavirales	Nonsegmented
Nebraska virus	NC_004064	7453		vertebrates	Caliciviridae	Picornavirales	Nonsegmented
Newbury agent 1	NC_007916	7454		vertebrates	Caliciviridae	Picornavirales	Nonsegmented
Rabbit calicivirus Australia 1 MIC-07	NC_011704	7422		vertebrates	Caliciviridae	Picornavirales	Nonsegmented
Rabbit hemorrhagic disease virus	NC_001543	7437		vertebrates	Caliciviridae	Picornavirales	Nonsegmented
Rabbit vesivirus	NC_008580	8380		vertebrates	Caliciviridae	Picornavirales	Nonsegmented
San Miguel sea lion virus 8	NC_025676	8489		vertebrates	Caliciviridae	Picornavirales	Nonsegmented
Turkey calicivirus	NC_043516	7656		vertebrates	Caliciviridae	Picornavirales	Nonsegmented
Vesivirus ferret badger/JX12/China/2012	NC_027122	8376		vertebrates	Caliciviridae	Picornavirales	Nonsegmented
Ampivirus A1	NC_027214	9246		vertebrates	Picornaviridae	Picornavirales	Nonsegmented
Avisivirus Pf-CHK1/AsV	NC_028970	7270		vertebrates	Picornaviridae	Picornavirales	Nonsegmented
Bat hepatovirus BUO2BF86Colafr2010	NC_038316	7399		vertebrates	Picornaviridae	Picornavirales	Nonsegmented
Bat hepatovirus SMG18520Minmav2014	NC_038313	7570		vertebrates	Picornaviridae	Picornavirales	Nonsegmented
Shanbavirus A	NC_038961	7264		vertebrates	Picornaviridae	Picornavirales	Nonsegmented
Bat picornavirus 1	NC_015940	7753		vertebrates	Picornaviridae	Picornavirales	Nonsegmented
Bat picornavirus 2	NC_015941	7693		vertebrates	Picornaviridae	Picornavirales	Nonsegmented
Bat picornavirus 3	NC_015934	7749		vertebrates	Picornaviridae	Picornavirales	Nonsegmented
Bat sapelovirus	NC_033820	7746		vertebrates	Picornaviridae	Picornavirales	Nonsegmented
Bovine picornavirus	NC_026249	7018		vertebrates	Picornaviridae	Picornavirales	Nonsegmented
Bovine rhinitis A virus	NC_038303	7245		vertebrates	Picornaviridae	Picornavirales	Nonsegmented
Canine kobuvirus	NC_034971	8216		vertebrates	Picornaviridae	Picornavirales	Nonsegmented
Canine picodicistrovirus	NC_021178	8785		vertebrates	Picornaviridae	Picornavirales	Nonsegmented
Canine picornavirus	NC_016964	7948		vertebrates	Picornaviridae	Picornavirales	Nonsegmented
Caprine kobuvirus	NC_023422	8305		vertebrates	Picornaviridae	Picornavirales	Nonsegmented
Porcine kobuvirus	NC_027054	8121		vertebrates	Picornaviridae	Picornavirales	Nonsegmented
Porcine kobuvirus SH-W-CHN/2010/China	NC_016769	8210		vertebrates	Picornaviridae	Picornavirales	Nonsegmented
Porcine kobuvirus swine/S-1-HUN/2007/Hungary	NC_011829	8210		vertebrates	Picornaviridae	Picornavirales	Nonsegmented
Chicken orivirus 1	NC_025432	7037		vertebrates	Picornaviridae	Picornavirales	Nonsegmented
Chicken picornavirus 1	NC_024765	8287		vertebrates	Picornaviridae	Picornavirales	Nonsegmented
Chicken picornavirus 4	NC_024768	9564		vertebrates	Picornaviridae	Picornavirales	Nonsegmented
Crohivirus A	NC_025474	7321		vertebrates	Picornaviridae	Picornavirales	Nonsegmented
Crohivirus B	NC_033819	7085		vertebrates	Picornaviridae	Picornavirales	Nonsegmented
Dromedary camel enterovirus 19CC	NC_038310	7441		vertebrates	Picornaviridae	Picornavirales	Nonsegmented
Enterovirus AN12	NC_033695	7414		vertebrates	Picornaviridae	Picornavirales	Nonsegmented
Enterovirus E	NC_001859	7414		vertebrates	Picornaviridae	Picornavirales	Nonsegmented
Enterovirus F	NC_021220	7397		vertebrates	Picornaviridae	Picornavirales	Nonsegmented
enterovirus F4	NC_008714	7390		vertebrates	Picornaviridae	Picornavirales	Nonsegmented
Enterovirus H	NC_003988	7374		vertebrates	Picornaviridae	Picornavirales	Nonsegmented
Simian enterovirus SV4	NC_038309	7295		vertebrates	Picornaviridae	Picornavirales	Nonsegmented
Enterovirus J	NC_010415	7351		vertebrates	Picornaviridae	Picornavirales	Nonsegmented
Enterovirus J	NC_013695	7379		vertebrates	Picornaviridae	Picornavirales	Nonsegmented
Enterovirus SEV-gx	NC_029905	7367		vertebrates	Picornaviridae	Picornavirales	Nonsegmented
Enterovirus goat/JL14	NC_034267	7461		vertebrates	Picornaviridae	Picornavirales	Nonsegmented
Equine rhinitis A virus	NC_039209	7782		vertebrates	Picornaviridae	Picornavirales	Nonsegmented
Equine rhinitis B virus 1	NC_003983	8828		vertebrates	Picornaviridae	Picornavirales	Nonsegmented
Falcon picornavirus	NC_035779	7964		vertebrates	Picornaviridae	Picornavirales	Nonsegmented
Falcovirus A1	NC_026921	8003		vertebrates	Picornaviridae	Picornavirales	Nonsegmented
Feline picornavirus	NC_016156	7391		vertebrates	Picornaviridae	Picornavirales	Nonsegmented
Feline sakobuvirus A	NC_022802	7807		vertebrates	Picornaviridae	Picornavirales	Nonsegmented
Foot-and-mouth disease virus O	NC_039210	8201		vertebrates	Picornaviridae	Picornavirales	Nonsegmented
Fur seal picorna-like virus	NC_035110	8136		vertebrates	Picornaviridae	Picornavirales	Nonsegmented
Gallivirus Pf-CHK1/GV	NC_028964	8506		vertebrates	Picornaviridae	Picornavirales	Nonsegmented
Hedgehog hepatovirus Igel8Erieur2014	NC_028365	6929		vertebrates	Picornaviridae	Picornavirales	Nonsegmented
hepatovirus H2	NC_028366	7333		vertebrates	Picornaviridae	Picornavirales	Nonsegmented
Kobuvirus cattle/Kagoshima-1-22-KoV/2014/JPN	NC_027919	8087		vertebrates	Picornaviridae	Picornavirales	Nonsegmented
Kobuvirus cattle/Kagoshima-2-24-KoV/2015/JPN	NC_027918	8496		vertebrates	Picornaviridae	Picornavirales	Nonsegmented
Kunsagivirus A	NC_038317	7272		vertebrates	Picornaviridae	Picornavirales	Nonsegmented
Kunsagivirus B	NC_033818	7092		vertebrates	Picornaviridae	Picornavirales	Nonsegmented
Ljungan virus	NC_003976	7590		vertebrates	Picornaviridae	Picornavirales	Nonsegmented
Marmot sapelovirus 1	NC_040605	7726		vertebrates	Picornaviridae	Picornavirales	Nonsegmented
Melegrivirus A	NC_023858	9739		vertebrates	Picornaviridae	Picornavirales	Nonsegmented
Turkey hepatitis virus 2993D	NC_021201	9075		vertebrates	Picornaviridae	Picornavirales	Nonsegmented
Mosavirus A2	NC_023987	8398		vertebrates	Picornaviridae	Picornavirales	Nonsegmented
Mouse Mosavirus	NC_038318	6964		vertebrates	Picornaviridae	Picornavirales	Nonsegmented
Mouse kobuvirus M-5/USA/2010	NC_015936	8198		vertebrates	Picornaviridae	Picornavirales	Nonsegmented
Oscivirus A1	NC_014412	7641		vertebrates	Picornaviridae	Picornavirales	Nonsegmented
Oscivirus A2	NC_014413	7678		vertebrates	Picornaviridae	Picornavirales	Nonsegmented
Pasivirus A1	NC_018226	6916		vertebrates	Picornaviridae	Picornavirales	Nonsegmented
Passerivirus A1	NC_014411	8035		vertebrates	Picornaviridae	Picornavirales	Nonsegmented
Picornaviridae sp. rodent/Ee/PicoV/NX2015	NC_038989	7805		vertebrates	Picornaviridae	Picornavirales	Nonsegmented
Pigeon picornavirus B	NC_015626	7801		vertebrates	Picornaviridae	Picornavirales	Nonsegmented
Quail picornavirus QPV1/HUN/2010	NC_016403	8159		vertebrates	Picornaviridae	Picornavirales	Nonsegmented
Rabovirus B1	NC_055156	7278		vertebrates	Picornaviridae	Picornavirales	Nonsegmented
Rabovirus D1	NC_055160	7112		vertebrates	Picornaviridae	Picornavirales	Nonsegmented
Rhimavirus A	NC_040642	7456		vertebrates	Picornaviridae	Picornavirales	Nonsegmented
Rodent hepatovirus CIV459Lopsik2004	NC_038314	7406		vertebrates	Picornaviridae	Picornavirales	Nonsegmented
Rodent hepatovirus KEF121Sigmas2012	NC_038315	7563		vertebrates	Picornaviridae	Picornavirales	Nonsegmented
Rodent hepatovirus RMU101637Micarv2010	NC_028363	7656		vertebrates	Picornaviridae	Picornavirales	Nonsegmented
Rosavirus B	NC_031105	8938		vertebrates	Picornaviridae	Picornavirales	Nonsegmented
Rosavirus C	NC_031106	9112		vertebrates	Picornaviridae	Picornavirales	Nonsegmented
Seal picornavirus type 1	NC_009891	6718		vertebrates	Picornaviridae	Picornavirales	Nonsegmented
Senecavirus A	NC_011349	7310		vertebrates	Picornaviridae	Picornavirales	Nonsegmented
Shrew hepatovirus KS121232Sorara2012	NC_028364	7810		vertebrates	Picornaviridae	Picornavirales	Nonsegmented
Sichuan takin enterovirus	NC_037654	6519		vertebrates	Picornaviridae	Picornavirales	Nonsegmented
Sicinivirus A	NC_023861	9798		vertebrates	Picornaviridae	Picornavirales	Nonsegmented
sicinivirus A1	NC_028380	9809		vertebrates	Picornaviridae	Picornavirales	Nonsegmented
Teschovirus A	NC_003985	7117		vertebrates	Picornaviridae	Picornavirales	Nonsegmented
Tortoise rafivirus A	NC_023988	7204		vertebrates	Picornaviridae	Picornavirales	Nonsegmented
Tupaia hepatovirus A	NC_028981	7417		vertebrates	Picornaviridae	Picornavirales	Nonsegmented
Turkey avisivirus	NC_038304	7373		vertebrates	Picornaviridae	Picornavirales	Nonsegmented
Yak enterovirus	NC_029854	7382		vertebrates	Picornaviridae	Picornavirales	Nonsegmented
aalivirus A1	NC_023985	8976		vertebrates	Picornaviridae	Picornavirales	Nonsegmented
avihepatovirus A1	NC_008250	7711		vertebrates	Picornaviridae	Picornavirales	Nonsegmented
avisivirus B1	NC_024766	7310		vertebrates	Picornaviridae	Picornavirales	Nonsegmented
avisivirus C1	NC_024767	7167		vertebrates	Picornaviridae	Picornavirales	Nonsegmented
bovine rhinitis B virus 1	NC_010354	7556		vertebrates	Picornaviridae	Picornavirales	Nonsegmented
cadicivirus B1	NC_040611	8838		vertebrates	Picornaviridae	Picornavirales	Nonsegmented
cardiovirus C1	NC_038305	8530		vertebrates	Picornaviridae	Picornavirales	Nonsegmented
gallivirus A1	NC_018400	8496		vertebrates	Picornaviridae	Picornavirales	Nonsegmented
gallivirus A1	NC_024770	8432		vertebrates	Picornaviridae	Picornavirales	Nonsegmented
hepatovirus B1	NC_027818	7476		vertebrates	Picornaviridae	Picornavirales	Nonsegmented
hunnivirus A1	NC_018668	7583		vertebrates	Picornaviridae	Picornavirales	Nonsegmented
hunnivirus A4	NC_025675	7496		vertebrates	Picornaviridae	Picornavirales	Nonsegmented
kunsagivirus C1	NC_034206	7429		vertebrates	Picornaviridae	Picornavirales	Nonsegmented
limnipivirus A1	NC_018506	8050		vertebrates	Picornaviridae	Picornavirales	Nonsegmented
limnipivirus B1	NC_023162	7697		vertebrates	Picornaviridae	Picornavirales	Nonsegmented
limnipivirus C1	NC_039212	7746		vertebrates	Picornaviridae	Picornavirales	Nonsegmented
livupivirus A1	NC_032126	7768		vertebrates	Picornaviridae	Picornavirales	Nonsegmented
ludopivirus A1	NC_040684	8051		vertebrates	Picornaviridae	Picornavirales	Nonsegmented
malagasivirus A1	NC_026315	7687		vertebrates	Picornaviridae	Picornavirales	Nonsegmented
malagasivirus B1	NC_026316	7593		vertebrates	Picornaviridae	Picornavirales	Nonsegmented
megrivirus A2	NC_024120	9700		vertebrates	Picornaviridae	Picornavirales	Nonsegmented
megrivirus B3CP-APO	NC_033793	10101		vertebrates	Picornaviridae	Picornavirales	Nonsegmented
megrivirus B1	NC_038957	9101		vertebrates	Picornaviridae	Picornavirales	Nonsegmented
megrivirus C1	NC_039235	9560		vertebrates	Picornaviridae	Picornavirales	Nonsegmented
megrivirus D1	NC_034617	8541		vertebrates	Picornaviridae	Picornavirales	Nonsegmented
megrivirus E1	NC_039004	9702		vertebrates	Picornaviridae	Picornavirales	Nonsegmented
mischivirus A1	NC_034381	8468		vertebrates	Picornaviridae	Picornavirales	Nonsegmented
mischivirus B1	NC_043072	6855		vertebrates	Picornaviridae	Picornavirales	Nonsegmented
mischivirus C1	NC_026470	8096		vertebrates	Picornaviridae	Picornavirales	Nonsegmented
parechovirus C1	NC_021482	7537		vertebrates	Picornaviridae	Picornavirales	Nonsegmented
parechovirus D1	NC_034453	7066		vertebrates	Picornaviridae	Picornavirales	Nonsegmented
pemapivirus A1	NC_076508	9196		vertebrates	Picornaviridae	Picornavirales	Nonsegmented
pemapivirus B1	NC_076005	9218		vertebrates	Picornaviridae	Picornavirales	Nonsegmented
poecivirus A1	NC_055108	7653		vertebrates	Picornaviridae	Picornavirales	Nonsegmented
porcine sapelovirus 1	NC_003987	7491		vertebrates	Picornaviridae	Picornavirales	Nonsegmented
potamipivirus A1	NC_022332	7539		vertebrates	Picornaviridae	Picornavirales	Nonsegmented
rafivirus B1	NC_043544	7400		vertebrates	Picornaviridae	Picornavirales	Nonsegmented
rohelivirus A1	NC_075995	7780		vertebrates	Picornaviridae	Picornavirales	Nonsegmented
simian sapelovirus 1	NC_004451	8126		vertebrates	Picornaviridae	Picornavirales	Nonsegmented
torchivirus A1	NC_025890	7093		vertebrates	Picornaviridae	Picornavirales	Nonsegmented
tremovirus A1	NC_003990	7055		vertebrates	Picornaviridae	Picornavirales	Nonsegmented
tremovirus B1	NC_040673	8145		vertebrates	Picornaviridae	Picornavirales	Nonsegmented
Blackbird arilivirus	NC_040820	9228		vertebrates	unclassified Picornavirales	Picornavirales	Nonsegmented
Picornavirales Bu-1	NC_030745	9224		vertebrates	unclassified Picornavirales	Picornavirales	Nonsegmented
Picornavirales Bu-3	NC_030697	9808		vertebrates	unclassified Picornavirales	Picornavirales	Nonsegmented
Picornavirales Tottori-HG1	NC_030744	9868		vertebrates	unclassified Picornavirales	Picornavirales	Nonsegmented
Posavirus 1	NC_023637	9840		vertebrates	unclassified Picornavirales	Picornavirales	Nonsegmented
Posavirus 2	NC_023638	10220		vertebrates	unclassified Picornavirales	Picornavirales	Nonsegmented
Posavirus 3	NC_028240	8887		vertebrates	unclassified Picornavirales	Picornavirales	Nonsegmented
Tioga picorna-like virus 1	NC_035798	8681		vertebrates	unclassified Picornavirales	Picornavirales	Nonsegmented
Acute bee paralysis virus	NC_002548	9491		invertebrates	Dicistroviridae	Picornavirales	Nonsegmented
Anopheles C virus	NC_030115	8919		invertebrates	Dicistroviridae	Picornavirales	Nonsegmented
Aphid lethal paralysis virus	NC_004365	9812		invertebrates	Dicistroviridae	Picornavirales	Nonsegmented
Aphis glycines virus 3	NC_034973	9445		invertebrates	Dicistroviridae	Picornavirales	Nonsegmented
Apis dicistrovirus	NC_035115	9126		invertebrates	Dicistroviridae	Picornavirales	Nonsegmented
Big Sioux River virus	NC_035184	9691		invertebrates	Dicistroviridae	Picornavirales	Nonsegmented
Black queen cell virus	NC_003784	8550		invertebrates	Dicistroviridae	Picornavirales	Nonsegmented
Centovirus AC	NC_031687	9070		invertebrates	Dicistroviridae	Picornavirales	Nonsegmented
Mosquito dicistrovirus	NC_031688	9018		invertebrates	Dicistroviridae	Picornavirales	Nonsegmented
Cricket paralysis virus	NC_003924	9185		invertebrates	Dicistroviridae	Picornavirales	Nonsegmented
Drosophila C virus	NC_001834	9264		invertebrates	Dicistroviridae	Picornavirales	Nonsegmented
Formica exsecta virus 1	NC_023021	9554		invertebrates	Dicistroviridae	Picornavirales	Nonsegmented
Goose dicistrovirus	NC_029052	9130		invertebrates	Dicistroviridae	Picornavirales	Nonsegmented
Himetobi P virus	NC_003782	9275		invertebrates	Dicistroviridae	Picornavirales	Nonsegmented
Homalodisca coagulata virus 1	NC_008029	9345		invertebrates	Dicistroviridae	Picornavirales	Nonsegmented
Israeli acute paralysis virus	NC_009025	9499		invertebrates	Dicistroviridae	Picornavirales	Nonsegmented
Kashmir bee virus	NC_004807	9524		invertebrates	Dicistroviridae	Picornavirales	Nonsegmented
Macrobrachium rosenbergii Taihu virus	NC_018570	10303		invertebrates	Dicistroviridae	Picornavirales	Nonsegmented
Mud crab virus	NC_014793	10436		invertebrates	Dicistroviridae	Picornavirales	Nonsegmented
Plautia stali intestine virus	NC_003779	8797		invertebrates	Dicistroviridae	Picornavirales	Nonsegmented
Rhopalosiphum padi virus	NC_001874	10011		invertebrates	Dicistroviridae	Picornavirales	Nonsegmented
Solenopsis invicta virus 1	NC_006559	8026		invertebrates	Dicistroviridae	Picornavirales	Nonsegmented
Taura syndrome virus	NC_003005	10205		invertebrates	Dicistroviridae	Picornavirales	Nonsegmented
Antheraea pernyi iflavirus	NC_023483	10176		invertebrates	Iflaviridae	Picornavirales	Nonsegmented
Bombyx mori iflavirus	NC_027713	10119		invertebrates	Iflaviridae	Picornavirales	Nonsegmented
Brevicoryne brassicae virus - UK	NC_009530	10180		invertebrates	Iflaviridae	Picornavirales	Nonsegmented
Chequa iflavirus	NC_036389	9932		invertebrates	Iflaviridae	Picornavirales	Nonsegmented
Culex Iflavi-like virus 4	NC_040574	9673		invertebrates	Iflaviridae	Picornavirales	Nonsegmented
Culex Iflavi-like virus 4	NC_040832	10319		invertebrates	Iflaviridae	Picornavirales	Nonsegmented
Culex Iflavi-like virus 4	NC_040716	9698		invertebrates	Iflaviridae	Picornavirales	Nonsegmented
Deformed wing virus	NC_004830	10140		invertebrates	Iflaviridae	Picornavirales	Nonsegmented
Diamondback moth iflavirus	NC_034384	9580		invertebrates	Iflaviridae	Picornavirales	Nonsegmented
Dinocampus coccinellae paralysis virus	NC_025835	10192		invertebrates	Iflaviridae	Picornavirales	Nonsegmented
Ectropis obliqua picorna-like virus	NC_005092	9394		invertebrates	Iflaviridae	Picornavirales	Nonsegmented
Euscelidius variegatus virus 1	NC_032087	10623		invertebrates	Iflaviridae	Picornavirales	Nonsegmented
Formica exsecta virus 2	NC_023022	9160		invertebrates	Iflaviridae	Picornavirales	Nonsegmented
Graminella nigrifrons virus 1	NC_026733	9617		invertebrates	Iflaviridae	Picornavirales	Nonsegmented
Halyomorpha halys virus	NC_022611	9271		invertebrates	Iflaviridae	Picornavirales	Nonsegmented
Heliconius erato iflavirus	NC_024016	9910		invertebrates	Iflaviridae	Picornavirales	Nonsegmented
Helicoverpa armigera iflavirus	NC_033619	10017		invertebrates	Iflaviridae	Picornavirales	Nonsegmented
Infectious flacherie virus	NC_003781	9650		invertebrates	Iflaviridae	Picornavirales	Nonsegmented
King virus	NC_031749	10193		invertebrates	Iflaviridae	Picornavirales	Nonsegmented
La Jolla virus	NC_027128	9786		invertebrates	Iflaviridae	Picornavirales	Nonsegmented
Laodelphax striatella honeydew virus 1	NC_023627	10929		invertebrates	Iflaviridae	Picornavirales	Nonsegmented
Laodelphax striatellus picorna-like virus 2	NC_025788	10889		invertebrates	Iflaviridae	Picornavirales	Nonsegmented
Lygus lineolaris virus 1	NC_038301	9655		invertebrates	Iflaviridae	Picornavirales	Nonsegmented
Lymantria dispar iflavirus 1	NC_024497	10044		invertebrates	Iflaviridae	Picornavirales	Nonsegmented
Moku virus	NC_031338	10056		invertebrates	Iflaviridae	Picornavirales	Nonsegmented
Nilaparvata lugens honeydew virus 1	NC_038302	10967		invertebrates	Iflaviridae	Picornavirales	Nonsegmented
Nilaparvata lugens honeydew virus-2	NC_021566	10985		invertebrates	Iflaviridae	Picornavirales	Nonsegmented
Nilaparvata lugens honeydew virus-3	NC_021567	10600		invertebrates	Iflaviridae	Picornavirales	Nonsegmented
Opsiphanes invirae iflavirus 1	NC_027917	9855		invertebrates	Iflaviridae	Picornavirales	Nonsegmented
Pityohyphantes rubrofasciatus iflavirus	NC_034217	9834		invertebrates	Iflaviridae	Picornavirales	Nonsegmented
Psammotettix alienus iflavirus 1	NC_040724	10836		invertebrates	Iflaviridae	Picornavirales	Nonsegmented
Sacbrood virus	NC_002066	8832		invertebrates	Iflaviridae	Picornavirales	Nonsegmented
Slow bee paralysis virus	NC_014137	9505		invertebrates	Iflaviridae	Picornavirales	Nonsegmented
Spodoptera exigua iflavirus 1	NC_016405	10347		invertebrates	Iflaviridae	Picornavirales	Nonsegmented
Spodoptera exigua iflavirus 2	NC_023676	9501		invertebrates	Iflaviridae	Picornavirales	Nonsegmented
Thaumetopoea pityocampa iflavirus 1	NC_026250	9816		invertebrates	Iflaviridae	Picornavirales	Nonsegmented
Varroa destructor virus 1	NC_006494	10112		invertebrates	Iflaviridae	Picornavirales	Nonsegmented
Varroa destructor virus 2	NC_040601	9552		invertebrates	Iflaviridae	Picornavirales	Nonsegmented
Yongsan iflavirus 1	NC_040587	8977		invertebrates	Iflaviridae	Picornavirales	Nonsegmented
Drosophila melanogaster Nora virus	NC_007919	12333		invertebrates	Noraviridae	Picornavirales	Nonsegmented
Hubei picorna-like virus 81	NC_033152	10315		invertebrates	Polycipiviridae	Picornavirales	Nonsegmented
Hubei picorna-like virus 82	NC_032222	11081		invertebrates	Polycipiviridae	Picornavirales	Nonsegmented
Lasius neglectus virus 1	NC_035450	11851		invertebrates	Polycipiviridae	Picornavirales	Nonsegmented
Myrmica scabrinodis virus 1	NC_035457	11900		invertebrates	Polycipiviridae	Picornavirales	Nonsegmented
Shuangao insect virus 8	NC_032978	12155		invertebrates	Polycipiviridae	Picornavirales	Nonsegmented
Solenopsis invicta virus 2	NC_039236	10950		invertebrates	Polycipiviridae	Picornavirales	Nonsegmented
Solenopsis invicta virus 4	NC_035455	12102		invertebrates	Polycipiviridae	Picornavirales	Nonsegmented
Nylanderia fulva virus 1	NC_030651	10913		invertebrates	Solinviviridae	Picornavirales	Nonsegmented
Solenopsis invicta virus 3	NC_012531	10411		invertebrates	Solinviviridae	Picornavirales	Nonsegmented
Biomphalaria virus 1	NC_032804	10140		invertebrates	unclassified Picornavirales	Picornavirales	Nonsegmented
Biomphalaria virus 3	NC_032840	9997		invertebrates	unclassified Picornavirales	Picornavirales	Nonsegmented
Kilifi Virus	NC_027126	8865		invertebrates	unclassified Picornavirales	Picornavirales	Nonsegmented
Nephila clavipes virus 1	NC_040798	10198		invertebrates	unclassified Picornavirales	Picornavirales	Nonsegmented
Nephila clavipes virus 2	NC_040542	11699		invertebrates	unclassified Picornavirales	Picornavirales	Nonsegmented
Picorna-like virus AWando15	NC_034568	8019		invertebrates	unclassified Picornavirales	Picornavirales	Nonsegmented
Riptortus pedestris virus-1	NC_031750	10562		invertebrates	unclassified Picornavirales	Picornavirales	Nonsegmented
Sanxia atyid shrimp virus 3	NC_033228	8772		invertebrates	unclassified Picornavirales	Picornavirales	Nonsegmented
Sanxia picorna-like virus 9	NC_033241	8114		invertebrates	unclassified Picornavirales	Picornavirales	Nonsegmented
Yongsan picorna-like virus 3	NC_040584	11291		invertebrates	unclassified Picornavirales	Picornavirales	Nonsegmented
Yongsan picorna-like virus 4	NC_040654	8393		invertebrates	unclassified Picornavirales	Picornavirales	Nonsegmented
Chicken astrovirus	NC_003790	6927		vertebrates	Astroviridae	Stellavirales	Nonsegmented
Duck astrovirus C-NGB	NC_012437	7722		vertebrates	Astroviridae	Stellavirales	Nonsegmented
Goose astrovirus	NC_034567	7299		vertebrates	Astroviridae	Stellavirales	Nonsegmented
Turkey astrovirus	NC_002470	7003		vertebrates	Astroviridae	Stellavirales	Nonsegmented
Turkey astrovirus 2	NC_005790	7355		vertebrates	Astroviridae	Stellavirales	Nonsegmented
Astrovirus MLB1	NC_011400	6171		vertebrates	Astroviridae	Stellavirales	Nonsegmented
Astrovirus VA1	NC_013060	6586		vertebrates	Astroviridae	Stellavirales	Nonsegmented
Astrovirus wild boar/WBAstV-1/2011/HUN	NC_016896	6707		vertebrates	Astroviridae	Stellavirales	Nonsegmented
Bovine astrovirus	NC_024297	6233		vertebrates	Astroviridae	Stellavirales	Nonsegmented
Bovine astrovirus B170/HK	NC_023632	6317		vertebrates	Astroviridae	Stellavirales	Nonsegmented
Bovine astrovirus B18/HK	NC_023631	6300		vertebrates	Astroviridae	Stellavirales	Nonsegmented
Bovine astrovirus B76-2/HK	NC_023630	6301		vertebrates	Astroviridae	Stellavirales	Nonsegmented
Bovine astrovirus B76/HK	NC_023629	6253		vertebrates	Astroviridae	Stellavirales	Nonsegmented
Canine astrovirus	NC_026814	6617		vertebrates	Astroviridae	Stellavirales	Nonsegmented
Dromedary astrovirus	NC_027711	6327		vertebrates	Astroviridae	Stellavirales	Nonsegmented
Feline astrovirus 2	NC_022249	6795		vertebrates	Astroviridae	Stellavirales	Nonsegmented
Feline astrovirus D1	NC_024701	6598		vertebrates	Astroviridae	Stellavirales	Nonsegmented
Mamastrovirus 2	NC_034974	6347		vertebrates	Astroviridae	Stellavirales	Nonsegmented
HMO Astrovirus A	NC_013443	6534		vertebrates	Astroviridae	Stellavirales	Nonsegmented
Human astrovirus BF34	NC_024472	6577		vertebrates	Astroviridae	Stellavirales	Nonsegmented
Mamastrovirus 1	NC_030922	6673		vertebrates	Astroviridae	Stellavirales	Nonsegmented
Mamastrovirus 10	NC_004579	6610		vertebrates	Astroviridae	Stellavirales	Nonsegmented
Mamastrovirus 13	NC_002469	6440		vertebrates	Astroviridae	Stellavirales	Nonsegmented
Mamastrovirus 3	NC_025379	6705		vertebrates	Astroviridae	Stellavirales	Nonsegmented
Porcine astrovirus 2	NC_023674	6318		vertebrates	Astroviridae	Stellavirales	Nonsegmented
Porcine astrovirus 3	NC_019494	6460		vertebrates	Astroviridae	Stellavirales	Nonsegmented
Porcine astrovirus 4	NC_023675	6639		vertebrates	Astroviridae	Stellavirales	Nonsegmented
Qinghai Himalayan marmot astrovirus 1	NC_033792	6712		vertebrates	Astroviridae	Stellavirales	Nonsegmented
Qinghai Himalayan marmot astrovirus 2	NC_033821	6640		vertebrates	Astroviridae	Stellavirales	Nonsegmented
Rabbit astrovirus TN/2208/2010	NC_025346	7353		vertebrates	Astroviridae	Stellavirales	Nonsegmented
Rodent astrovirus	NC_036583	6861		vertebrates	Astroviridae	Stellavirales	Nonsegmented
Astrovirus Er/SZAL6/HUN/2011	NC_027426	7025		vertebrates	Astroviridae	Stellavirales	Nonsegmented
Astrovirus MLB2	NC_016155	6119		vertebrates	Astroviridae	Stellavirales	Nonsegmented
Astrovirus MLB3	NC_019028	6124		vertebrates	Astroviridae	Stellavirales	Nonsegmented
Astrovirus VA3	NC_019026	6581		vertebrates	Astroviridae	Stellavirales	Nonsegmented
Astrovirus VA4	NC_019027	6518		vertebrates	Astroviridae	Stellavirales	Nonsegmented
Bastrovirus 7	NC_035758	6339		vertebrates	Astroviridae	Stellavirales	Nonsegmented
Bastrovirus-like_virus/VietNam/Bat/17819_21	NC_032426	5547		vertebrates	Astroviridae	Stellavirales	Nonsegmented
Bastrovirus/VietNam/Bat/16715_78	NC_035471	5850		vertebrates	Astroviridae	Stellavirales	Nonsegmented
Bastrovirus/VietNam/Porcine/17489_85	NC_032423	6009		vertebrates	Astroviridae	Stellavirales	Nonsegmented
Bastrovirus/VietNam/Rat/16715_10	NC_032484	5818		vertebrates	Astroviridae	Stellavirales	Nonsegmented
Bovine astrovirus CH13	NC_024498	6530		vertebrates	Astroviridae	Stellavirales	Nonsegmented
Human astrovirus	NC_001943	6813		vertebrates	Astroviridae	Stellavirales	Nonsegmented
Mouse astrovirus M-52/USA/2008	NC_015935	6543		vertebrates	Astroviridae	Stellavirales	Nonsegmented
Murine astrovirus	NC_018702	6838		vertebrates	Astroviridae	Stellavirales	Nonsegmented
Porcine astrovirus 5	NC_023636	6500		vertebrates	Astroviridae	Stellavirales	Nonsegmented
Sichuan takin astrovirus	NC_037655	6233		vertebrates	Astroviridae	Stellavirales	Nonsegmented

### Sheet: Table S2
Supplementary Table 2 | List of viruses added for the comparison of RdRp gene sizes
Virus name	Accession number	RdRp gene length (PB1 gene length)	Host	Family	Order
Wenling hagfish influenza virus	MG600052.1, MG600051.1, MG600053.1	6858 (2268)	vertebrates	Orthomyxoviridae	Articulavirales
Wuhan asiatic toad influenza virus	MG600046.1, MG600045.1, MG600047.1	6726 (2247)	vertebrates	Orthomyxoviridae	Articulavirales
Wuhan spiny eel influenza virus	MG600037.1, MG600038.1, MG600039.1	6774 (2250)	vertebrates	Orthomyxoviridae	Articulavirales
Ornate chorus frog influenza-like virus	MT926373.1, MT926372.1, MT926376.1	6771 (2301)	vertebrates	Orthomyxoviridae	Articulavirales
Aransas Bay virus	KC506162.1, KC506163.1, KC506164.1	6366 (2151)	invertebrates	Orthomyxoviridae	Articulavirales
Hubei orthoptera virus 6	KX883885.1, KX883884.1, KX883886.1	6366 (2139)	invertebrates	unclassified RNA viruses ShiM-2016	Articulavirales
Soybean thrips thogotovirus 1	MT195539.1, MT195540.1, MT195541.1	6360 (2139)	invertebrates	Orthomyxoviridae	Articulavirales
Varroa orthomyxovirus-1	OR496429.1, OR496430.1, OR496431.1	6108 (1881)	invertebrates	Orthomyxoviridae	Articulavirales
Jingshan Fly Virus 1	KX883876.1, KX883875.1, KX883877.1	6831 (2364)	invertebrates	Orthomyxoviridae	Articulavirales
Sanxia Water Strider Virus 3	KX883879.1, KM817617.1, KX883880.1	6768 (2343)	invertebrates	Orthomyxoviridae	Articulavirales
Wuhan Mosquito Virus 6	PP066226.1, PP066227.1, PP066228.1	6855 (2337)	invertebrates	Orthomyxoviridae	Articulavirales
Hubei earwig virus 1	KX883859.1, KX883858.1, X883860.1	6966 (2385)	invertebrates	unclassified RNA viruses ShiM-2016	Articulavirales
Hubei orthomyxo-like virus 2	KX883869.1, KX883868.1, KX883870.1	7062 (2448)	invertebrates	unclassified RNA viruses ShiM-2016	Articulavirales
Jiujie Fly Virus	KX883863.1, KM817616.1, KX883864.1	6600 (1815)	invertebrates	Orthomyxoviridae	Articulavirales
Beihai orthomyxo-like virus 1	KX883845.1, KX883844.1, KX883846.1	7155 (2316)	invertebrates	unclassified RNA viruses ShiM-2016	Articulavirales
Quaranfil virus	NC_038817.1, NC_038821.1, NC_038818.1	6603 (2334)	invertebrates	Orthomyxoviridae	Articulavirales
Johnston Atoll virus	MN585121.1, MN585123.1, MN585122.1	7026 (2334)	invertebrates	Orthomyxoviridae	Articulavirales
Dhori virus	NC_034261.1, NC_034263.1, NC_034254.1	6348 (2151)	invertebrates	Orthomyxoviridae	Articulavirales
viral Sin Nombre virus	L37902.1	6462	vertebrates	Hantaviridae	Bunyavirales
Seoul virus	KP645196.1	6456	vertebrates	Hantaviridae	Bunyavirales
Wuhan snail virus 2	KX884852.1	10074	invertebrates	unclassified RNA viruses ShiM-2016	Bunyavirales
Beihai bunya-like virus 3	KX884756.1	10071	invertebrates	unclassified RNA viruses ShiM-2016	Bunyavirales
Beihai sipunculid worm virus 7	KX884745.1	11415	invertebrates	unclassified RNA viruses ShiM-2016	Bunyavirales
Wenzhou bunya-like virus 1	KX884865.1	9189	invertebrates	unclassified RNA viruses ShiM-2016	Bunyavirales
Wenzhou channeled applesnail virus 4	KX884863.1	13323	invertebrates	unclassified RNA viruses ShiM-2016	Bunyavirales
Beihai bunya-like virus 4	KX884740.1	8898	invertebrates	unclassified RNA viruses ShiM-2016	Bunyavirales
Shahe isopoda virus 4	KX884826.1	12267	invertebrates	unclassified RNA viruses ShiM-2016	Bunyavirales
Shahe bunya-like virus 2	KX884822.1	12237	invertebrates	unclassified RNA viruses ShiM-2016	Bunyavirales
Wenling crustacean virus 8	KX884861.1	8838	invertebrates	unclassified RNA viruses ShiM-2016	Bunyavirales
Shahe bunya-like virus 3	KX884824.1	9801	invertebrates	unclassified RNA viruses ShiM-2016	Bunyavirales
Wuhan pillworm virus 1	NC_032514.1	10164	invertebrates	unclassified RNA viruses ShiM-2016	Bunyavirales
Beihai shrimp virus 3	NC_033756.1	10623	invertebrates	unclassified RNA viruses ShiM-2016	Bunyavirales
Wuhan Millipede Virus 2	NC_043500.1	11109	invertebrates	Wupedeviridae	Bunyavirales
Xinzhou Spider Virus	NC_078241.1	12090	invertebrates	Nairoviridae	Bunyavirales
Erve virus	JF911697.1	11592	invertebrates	Nairoviridae	Bunyavirales
Dugbe virus	NC_004159.1	12111	invertebrates	Nairoviridae	Bunyavirales
Wuhan ascaridia galli virus 1	KX884847.1	8316	invertebrates	unclassified RNA viruses ShiM-2016	Bunyavirales
Shayang ascaridia galli virus 1	KX884836.1	8049	invertebrates	unclassified RNA viruses ShiM-2016	Bunyavirales
Jingmen bunya-like virus 1	KX884766.1	8187	invertebrates	unclassified RNA viruses ShiM-2016	Bunyavirales
Xingshan nematode virus 3	KX884867.1	8283	invertebrates	unclassified RNA viruses ShiM-2016	Bunyavirales
Beihai sesarmid crab virus 5	KX884794.1	8571	invertebrates	unclassified RNA viruses ShiM-2016	Bunyavirales
Wuhan Insect virus 3	KM817693.1	6564	invertebrates	unclassified ssRNA negative-strand viruses	Bunyavirales
Hubei diptera virus 6	KX884805.1	6279	invertebrates	unclassified RNA viruses ShiM-2016	Bunyavirales
Hubei diptera virus 7	KX884807.1	6291	invertebrates	unclassified RNA viruses ShiM-2016	Bunyavirales
Hubei bunya-like virus 8	KX884802.1	6678	invertebrates	unclassified RNA viruses ShiM-2016	Bunyavirales
Hubei bunya-like virus 9	KX884789.1	6093	invertebrates	unclassified RNA viruses ShiM-2016	Bunyavirales
Hubei bunya-like virus 10	KX884782.1	6012	invertebrates	unclassified RNA viruses ShiM-2016	Bunyavirales
Shayang Spider Virus 2	KM817677.1	6498	invertebrates	unclassified ssRNA negative-strand viruses	Bunyavirales
Beihai hermit crab virus 2	KX884741.1	8454	invertebrates	unclassified RNA viruses ShiM-2016	Bunyavirales
Jiangxia Mosquito Virus 2	KM817671.1	5583	invertebrates	unclassified ssRNA negative-strand viruses	Bunyavirales
Hubei orthoptera virus 2	KX884871.1	8628	invertebrates	unclassified RNA viruses ShiM-2016	Bunyavirales
Hubei myriapoda virus 6	KX884843.1	7308	invertebrates	unclassified RNA viruses ShiM-2016	Bunyavirales
Hubei bunya-like virus 7	KX884838.1	7002	invertebrates	unclassified RNA viruses ShiM-2016	Bunyavirales
Whenzhou Shrimp Virus 2	OM219077.1	6726	invertebrates	unclassified ssRNA negative-strand viruses	Bunyavirales
Wenling crustacean virus 9	NC_032143.1	6522	invertebrates	Cruliviridae	Bunyavirales
Khurdun virus	NC_078561.1	6495	invertebrates	Peribunyaviridae	Bunyavirales
Brazoran virus	NC_022039.1	6741	invertebrates	Peribunyaviridae	Bunyavirales
Wuhan Louse Fly Virus 1	KM817663.1	6738	invertebrates	Peribunyaviridae	Bunyavirales
Simbu virus	NC_018476.1	6762	invertebrates	Peribunyaviridae	Bunyavirales
Wuhan Fly Virus 3 strain SYY2-5	KM817647.1	6693	invertebrates	Rhabdoviridae	Mononegavirales
Drosophila sturtevanti rhabdovirus 1	KR822823.1	6885	invertebrates	Rhabdoviridae	Mononegavirales
Hubei rhabdo-like virus 1	NC_032971.1	6339	invertebrates	unclassified RNA viruses ShiM-2016	Mononegavirales
Shuangao Bedbug Virus 2	NC_031217.1	6624	invertebrates	unclassified ssRNA negative-strand viruses	Mononegavirales
Hubei myriapoda virus 7	NC_032242.1	6627	invertebrates	unclassified RNA viruses ShiM-2016	Mononegavirales
Hubei rhabdo-like virus 2	NC_033261.1	6651	invertebrates	unclassified RNA viruses ShiM-2016	Mononegavirales
Beihai barnacle virus 7	NC_032432.1	5985	invertebrates	unclassified RNA viruses ShiM-2016	Mononegavirales
Beihai rhabdo-like virus 3	NC_043486.1	5030	invertebrates	Nyamiviridae	Mononegavirales
Hubei rhabdo-like virus 5	NC_055115.1	6531	invertebrates	Artoviridae	Mononegavirales
Hubei rhabdo-like virus 6	NC_055114.1	6519	invertebrates	Artoviridae	Mononegavirales
Hubei rhabdo-like virus 8	NC_055113.1	6270	invertebrates	Artoviridae	Mononegavirales
Hubei rhabdo-like virus 4	NC_032783.1	5850	invertebrates	Mymonaviridae	Mononegavirales
Bole Tick Virus 3	NC_028259.1	6468	invertebrates	Chuviridae	Jingchuvirales
Beihai chuvirus-like virus 1	NC_032409.1	6492	invertebrates	unclassified RNA viruses ShiM-2016	Jingchuvirales
Hubei odonate virus 11	NC_032956.1	6507	invertebrates	Chuviridae	Jingchuvirales
Hubei chuvirus-like virus 3	NC_033015.1	6630	invertebrates	Chuviridae	Jingchuvirales
Sanxia atyid shrimp virus 4	NC_033168.1	6468	invertebrates	Chuviridae	Jingchuvirales
Beihai chuvirus-like virus 2	NC_032414.1	6639	invertebrates	unclassified RNA viruses ShiM-2016	Jingchuvirales
Tacheng Tick Virus 4	NC_028263.1	6483	invertebrates	Chuviridae	Jingchuvirales
Beihai barnacle virus 9	NC_032427.1	6588	invertebrates	Chuviridae	Jingchuvirales
Wenling crustacean virus 15	NC_032802.1	6609	invertebrates	Chuviridae	Jingchuvirales
Hubei myriapoda virus 8	NC_032245.1	7140	invertebrates	Myriaviridae	Jingchuvirales
Wenzhou crab virus 3	NC_031248.1	6234	invertebrates	Natareviridae	Jingchuvirales
Hubei coleoptera virus 3	NC_032922.1	7380	invertebrates	Aliusviridae	Jingchuvirales
Shayang Fly Virus 1	NC_031214.1	7380	invertebrates	Aliusviridae	Jingchuvirales
Shuangao Lacewing Virus	KM817613.1	6510	invertebrates	Chuviridae	Jingchuvirales
Shuangao Insect Virus 5	KM817614.1	6876	invertebrates	unclassified ssRNA negative-strand viruses	Jingchuvirales
Wuhan Louse Fly Virus 6	NC_043476.1	6549	invertebrates	Chuviridae	Jingchuvirales
Wuhan Louse Fly Virus 7	NC_043471.1	6525	invertebrates	Chuviridae	Jingchuvirales
Hubei chuvirus-like virus 1	NC_033327.1	6519	invertebrates	Chuviridae	Jingchuvirales
Wuchang Cockroach Virus 3	NC_043472.1	6612	invertebrates	Chuviridae	Jingchuvirales
Wenzhou crab virus 2	NC_077762.1	6627	invertebrates	Chuviridae	Jingchuvirales
Wenling crustacean virus 14	NC_033291.1	6540	invertebrates	Chuviridae	Jingchuvirales
